# Stress Recovery Triggers Rapid Transcriptional Reprogramming and Activation of Immunity in Plants

**DOI:** 10.1101/2023.02.27.530256

**Authors:** Natanella Illouz-Eliaz, Jingting Yu, Joseph Swift, Kathryn Lande, Bruce Jow, Za Khai Tuang, Travis Lee, Adi Yaaran, Rosa Gomez Castanon, Joseph R. Nery, Tatsuya Nobori, Yotam Zait, Saul Burdman, Joseph R. Ecker

## Abstract

All organisms experience stress as an inevitable part of life, from single-celled microorganisms to complex multicellular beings. The ability to recover from stress is a fundamental trait that determines the overall resilience of an organism, yet stress recovery is understudied. To begin unraveling the stress recovery process we studies recovery from drought stress in *Arabidopsis thaliana*. We performed a fine-scale time series of bulk RNA sequencing starting 15 minutes after rehydration following moderate drought. We reveal that drought recovery is a rapid process involving the activation of thousands of recovery-specific genes. To capture these rapid recovery responses in different leaf cell types, we performed single-nucleus transcriptome analysis at the onset of post-drought recovery, identifying a cell type-specific transcriptional state developing within 15 minutes of rehydration independently across cell types. Furthermore, we reveal a recovery-induced activation of the immune system that occurs independent of infection, which enhances pathogen resistance *in vivo* in *A. thaliana*, wild tomato (*Solanum pennellii)* and domesticated tomato (*Solanum lycopersicum* cv. M82). Since rehydration promotes microbial proliferation and thereby increases the risk of infection^1–2^, drought recovery-induced immunity may be crucial for plant survival in natural environments. These findings indicate that drought recovery coincides with a preventive defense response, unraveling the complex regulatory mechanisms that facilitate stress recovery in different plant cell types.

## Extended Data Tables for "Stress Recovery Triggers Rapid Transcriptional Reprogramming and Activation of Immunity in Plants"

### Sheet: 1. Drought-responsive genes
Table 1. Drought-Responsive Genes - DE under drought, values are avrage of three replicates, Log2FC. D= DROUGHT, R=RECOVERY.
Gene ID	Time points_DE	Drought_30d	R15	R30	R60	R90	R120	R240	R360
AT1G01240	D30, R60	-1.53439	-0.622886	0.355719	1.18771	0.734645	-0.263915	0.221062	0.210491
AT1G01250	D30	-2.17123	-0.976429	-1.09572	1.34594	NA	0.25237	NA	-0.0760019
AT1G01340	D30	1.22589	0.707121	-0.233833	-0.0076951	-0.247103	-0.139027	0.336431	0.363068
AT1G01470	D30, R15, R30, R60	-2.923	-1.82191	-1.92773	-1.38946	-0.898847	0.212386	0.740695	0.746435
AT1G01480	D30	-4.5304	NA	0.764885	1.38613	NA	NA	NA	1.84
AT1G01500	D30	-1.39157	0.090772	0.549816	0.0518534	-0.117808	-0.0646651	0.127847	-0.143589
AT1G01520	D30, R60, R90	-1.29283	0.101982	0.613089	3.01207	3.4413	2.43999	NA	NA
AT1G01560	D30, R15, R30	1.58058	-2.57508	-3.18029	-0.54602	1.54057	0.282567	0.766124	0.736799
AT1G01580	D30	-3.02073	-0.62605	-0.184379	1.26107	NA	3.00708	NA	NA
AT1G01720	D30, R60	-1.54353	-0.573293	0.970668	1.31428	0.613391	0.99251	0.545597	0.538578
AT1G01950	D30, R30, R60	1.03629	0.189122	-1.47619	-1.33729	-0.201465	-0.268687	-0.187203	-0.147229
AT1G02205	D30, R30, R120	-1.54236	-0.109457	-1.18743	-0.0390314	0.697615	1.81652	0.286691	0.11942
AT1G02340	D30, R30	-1.27971	0.474642	1.75005	-0.467551	0.118959	0.647148	-0.344608	0.0186407
AT1G02390	D30, R15, R30	-2.24968	-2.64817	-2.11996	0.875527	1.05509	0.430606	0.0959916	0.211979
AT1G02450	D30, R60	2.40765	0.130383	0.231985	1.53157	1.66646	-0.0333329	1.05314	0.890009
AT1G02660	D30, R15, R30, R60, R90	-3.96949	-2.47769	-3.54665	-3.5005	-2.20915	-0.216926	0.154848	0.184024
AT1G02850	D30	-2.31022	-0.428951	0.0506496	-0.138404	-0.312651	-0.411609	-0.380451	-0.702576
AT1G03080	D30	-1.02783	-0.362323	-0.0808613	0.419468	-0.158056	0.202717	0.148442	-0.142442
AT1G03090	D30	-1.32982	-1.05395	-0.0675493	0.932915	-0.194257	-0.604997	-0.262443	-0.387922
AT1G03870	D30, R30, R60, R90, R120, R240, R360	1.53546	0.316585	-2.25181	-3.66079	-2.5374	-2.32679	-1.78713	-1.09618
AT1G03940	D30	-1.49007	-0.171851	-0.0273564	-0.0460341	-0.0982472	-0.328558	-0.743894	-0.560145
AT1G04040	D30, R15, R60, R90	2.33733	1.47601	0.213485	-1.59768	-1.49384	-1.14378	-1.07702	-0.534737
AT1G04520	D30	2.20063	0.833639	0.332062	0.858339	0.995275	0.00547377	-0.184144	-0.411823
AT1G04530	D30, R60	1.60777	0.878112	0.656085	1.03578	0.776892	0.182628	0.618904	0.454729
AT1G04680	D30	1.66445	0.455259	-0.392908	-0.539084	0.124176	0.161903	-0.0447231	-0.019952
AT1G04830	D30, R15	-1.39995	-1.10695	-0.367287	-0.20092	-0.105668	0.615742	0.381167	0.124273
AT1G05010	D30, R90	1.04226	0.690996	0.302054	-0.745521	-1.26543	-0.328057	0.245267	0.309532
AT1G05100	D30	-2.90206	-0.921094	-1.05479	0.893555	NA	NA	NA	-0.327248
AT1G05340	D30	-5.53916	-1.58021	-0.773627	-0.912183	NA	1.39811	0.259184	1.24436
AT1G05630	D30	1.2047	0.420328	-0.350292	-0.957392	-0.315873	-0.112391	-0.0934159	-0.0809027
AT1G06180	D30, R60	-1.82698	-0.260466	0.943178	3.12278	0.353392	0.14966	0.311163	0.571593
AT1G06460	D30	-1.19103	-0.63609	-0.133244	-0.355936	0.355717	0.0394569	-0.0614188	-0.196668
AT1G06570	D30	-1.17757	-0.0344808	0.612239	0.830162	0.124278	0.261788	0.396773	0.337091
AT1G07040	D30	-1.36951	-0.591578	-0.215603	-0.0701724	-0.242057	-0.449432	0.0900821	-0.151211
AT1G07230	D30	-1.33428	-0.28795	0.0322317	-0.519031	-0.366003	-0.49567	-0.0816086	-0.0942076
AT1G07370	D30	2.16575	0.122954	0.94433	0.279515	0.866697	1.33735	-0.153603	0.0806008
AT1G07430	D30, R15, R60	-5.62157	-2.70225	-0.388547	2.13166	0.644599	2.25603	1.08905	-0.380832
AT1G07440	D30	-1.04117	-0.320369	-0.242345	0.0475841	0.865488	0.939396	0.0128474	-0.00773963
AT1G07530	D30	-1.12331	-0.400236	0.0701487	0.390532	-0.562692	0.273838	-0.161273	-0.108737
AT1G07590	D30	-1.44447	-0.594373	-0.519684	-0.667752	0.663037	0.370338	0.506608	0.214545
AT1G07720	D30, R30	-1.4194	-0.945569	-1.17337	-0.34739	0.179791	0.438715	-0.277803	-0.253663
AT1G07750	D30	-1.47168	-0.660793	-0.684759	0.311837	-0.867871	0.0409792	-0.10513	-0.401854
AT1G07790	D30	1.27919	-0.0376443	0.322371	0.230797	0.186184	0.333079	0.307673	0.295193
AT1G07985	D30	-5.40388	NA	0.618253	NA	NA	NA	NA	NA
AT1G08230	D30	-1.53939	-0.816055	-0.233801	0.204597	1.32891	1.60905	0.890577	0.216402
AT1G08450	D30	1.4333	0.346584	0.115539	0.686969	0.842236	0.359334	0.736219	0.721447
AT1G08570	D30, R30, R60	-1.50938	-0.00355959	1.58904	1.78288	0.56183	0.267559	0.316643	0.0894905
AT1G08630	D30	-5.70388	NA	-1.50335	-1.84162	NA	NA	NA	NA
AT1G08830	D30, R120, R240	1.06908	0.309691	0.459722	0.782767	0.680176	1.17717	1.32064	0.814112
AT1G08890	D30	-2.2959	-1.39133	-0.539409	-0.798135	0.193826	0.680086	-0.0036568	-0.251738
AT1G08920	D30	-2.14871	-0.967125	-0.962266	0.988669	0.534171	0.866067	0.574726	0.433764
AT1G08930	D30, R30, R60, R90	1.5273	0.392645	-2.45366	-2.54753	-2.06224	-0.965965	-0.375533	0.178517
AT1G09080	D30, R60, R90, R240, R360	1.92365	0.109367	0.522982	2.17473	1.26613	0.352933	1.67669	1.77838
AT1G09160	D30, R30	1.04795	0.213909	-1.02197	-0.969042	-0.430335	-0.0682899	-0.571515	-0.278498
AT1G09200	D30	1.4828	0.205145	0.632438	0.313551	0.69339	0.504627	0.862257	0.702141
AT1G09210	D30, R60	1.00646	0.681	0.711397	1.52585	0.398169	-0.113899	0.507445	0.68244
AT1G09500	D30	-4.57978	-1.06809	-0.96598	-0.95888	-0.0626812	-0.204581	0.132098	0.222457
AT1G09530	D30, R15	-1.79757	-1.19732	-0.822777	0.248114	-0.489429	-0.194536	0.0500867	0.212654
AT1G09750	D30	1.60931	0.626142	0.73834	0.593622	0.710699	-0.612498	-0.510168	-0.605802
AT1G09932	D30, R30, R60	2.0551	0.0884275	-1.68134	-1.2006	-0.290712	-0.735329	0.963968	0.742221
AT1G10020	D30, R15, R60	2.22031	1.50899	-0.515573	-2.24636	-0.662577	-0.688624	-0.811697	-0.67194
AT1G10030	D30	1.68504	0.394479	-0.187823	0.270373	-0.0865309	-0.0883024	-0.172524	-0.0727093
AT1G10340	D30, R15, R30	1.17773	-1.38057	-1.54078	0.228013	1.11331	-0.517686	0.813621	0.281139
AT1G10760	D30	-1.22251	-0.543787	-0.245258	0.0222185	0.221508	0.225741	-0.0268227	-0.158001
AT1G10850	D30	1.32064	0.347233	0.396074	0.970474	0.809016	0.960906	-0.0327945	-0.335627
AT1G10970	D30, R60, R90, R240, R360	-1.49999	-0.761963	-0.853496	-1.2051	-1.2066	-1.49984	-1.41436	-1.40794
AT1G11545	D30, R15, R60	3.16509	1.62514	0.143862	-1.28225	-0.531707	-0.503231	-0.829246	-0.433579
AT1G11670	D30	1.73586	-0.0638223	-0.906185	0.573778	1.59345	1.31063	0.798474	0.538422
AT1G11820	D30	1.16472	0.467318	0.0514631	-0.476369	-0.696052	-0.573791	-0.744772	-0.638949
AT1G12000	D30	1.17898	0.0910456	0.0664152	0.208554	0.333289	0.263547	-0.032539	-0.417938
AT1G12080	D30	2.42963	0.946462	0.653795	0.724518	1.67187	0.769182	0.452819	-0.0507822
AT1G13210	D30	1.19499	0.642252	-0.358913	-0.341985	-0.162212	-0.0814634	0.204087	0.0188354
AT1G13260	D30, R30, R60	2.06187	-0.924182	-1.7251	-2.04945	-0.538129	-0.258329	0.125204	0.340353
AT1G13360	D30, R15, R30, R60	-1.30389	-1.00761	1.26922	1.09936	0.322176	0.30174	0.310464	0.388846
AT1G13470	D30	1.83997	0.41047	0.699112	0.412309	0.858668	0.237887	0.976299	0.71872
AT1G13609	D30, R15, R30, R60, R90, R120	1.82497	4.04115	4.22696	5.7372	5.04971	6.0745	3.53326	2.09292
AT1G13930	D30	-1.32872	-0.639399	-0.582039	0.311489	0.438243	0.504574	0.538614	0.20992
AT1G13990	D30, R360	-1.29279	-0.461142	0.064426	0.129997	0.0767873	0.189122	0.931048	1.07997
AT1G14350	D30	1.08881	0.321646	-0.183328	0.409495	0.153493	0.182891	-0.231274	-0.297714
AT1G14430	D30	2.28881	0.930444	0.711532	-0.742526	0.127788	1.06702	-0.0642466	-0.851919
AT1G14520	D30, R30, R60	-1.79052	-0.681602	-1.71415	-1.60324	-0.438758	-0.0938717	-0.312417	-0.295634
AT1G14880	D30, R15, R60, R90	2.85483	1.05105	1.07037	2.41949	2.10384	0.0835994	1.0676	0.923011
AT1G15100	D30, R30	-1.70832	0.348459	1.26361	-0.0409232	0.184258	0.0378963	0.325286	-0.0366184
AT1G15125	D30, R30, R60	1.90216	1.17828	2.72931	2.26854	0.207146	-1.24079	-0.242071	-0.613508
AT1G16390	D30	1.8614	2.075	0.494971	-0.608891	-0.324592	-1.05713	1.00266	-0.0371492
AT1G16420	D30, R60	2.32575	0.11636	0.133072	1.15992	1.76116	-0.677406	0.676156	1.33108
AT1G16515	D30	-2.82728	-0.23269	-0.627228	0.591748	NA	NA	NA	NA
AT1G16850	D30, R30	-3.93952	-1.71031	-1.81813	-0.791999	0.486739	1.44422	1.23899	1.09542
AT1G17020	D30	-4.18631	NA	-0.517787	-1.69988	NA	NA	NA	NA
AT1G17550	D30, R120	-1.40656	-0.679008	-0.135349	0.864326	0.706958	1.10851	0.469787	0.328773
AT1G17745	D30	-1.97376	0.333333	0.432595	1.41977	0.989067	1.10139	0.764967	0.795942
AT1G17830	D30, R15, R30	-1.57443	-2.11218	-2.00478	1.08812	0.501658	0.507301	0.271081	0.426195
AT1G17870	D30, R15, R30, R60	-4.25905	-1.93934	-2.32978	-1.74813	-0.969421	0.479649	0.258372	0.0758742
AT1G17940	D30	-1.78029	-1.01455	-0.799339	-0.89444	-0.202273	0.546606	0.0282098	-0.198775
AT1G18370	D30	1.44676	0.221002	0.0609354	0.228345	0.636834	0.412276	0.743727	0.327449
AT1G18710	D30, R15, R30, R60, R90, R120	-2.04201	-1.28747	-1.57421	1.7729	1.94342	1.4196	0.455086	0.0925374
AT1G19020	D30, R30, R360	1.62782	-1.1129	-1.52777	0.0546283	0.577392	0.350138	0.880528	1.26436
AT1G19450	D30, R60	1.50563	0.607849	-0.75174	-1.12763	-0.969067	-0.556129	-0.387541	-0.26626
AT1G19570	D30	-1.61178	-0.828164	-0.62232	1.06004	0.0336657	0.90448	0.727772	0.212188
AT1G19660	D30, R60, R90, R120	-1.14277	-0.509584	0.00703862	1.16728	1.15637	1.04918	0.728224	0.321161
AT1G19680	D30, R60	-1.09684	-0.377316	0.14066	1.01424	0.0856051	-0.109619	0.0831353	-0.280866
AT1G20010	D30, R30	1.15089	0.981713	1.26325	-0.136756	-0.594551	-0.399642	-0.431783	-0.285224
AT1G20160	D30	-1.72903	-0.492776	-0.131338	0.726941	0.234756	0.193701	-0.212315	-0.606637
AT1G20440	D30, R15, R30, R60, R90	-1.85419	-1.022	-1.42849	-1.86764	-1.05462	0.595549	0.903043	0.558383
AT1G20450	D30, R15, R30, R60, R90	-2.26323	-1.9798	-2.42526	-2.49618	-1.26784	0.361711	0.794567	0.583972
AT1G20720	D30	2.14505	0.711152	0.667577	0.790329	1.10598	1.551	0.0439823	-0.441882
AT1G20880	D30	-1.66159	-0.517305	0.248872	0.12348	-0.00292212	0.719208	0.256817	-0.101649
AT1G21000	D30, R30, R60	-1.76143	-0.458235	1.15785	2.17166	0.317918	-0.330679	0.134983	-0.196209
AT1G21240	D30, R90	1.21487	-0.0990303	-0.629983	0.0341825	1.22386	0.366204	0.979805	0.661333
AT1G21250	D30	1.07495	-0.128679	-0.67884	-0.0323766	0.453026	0.264333	0.66992	0.357625
AT1G21270	D30, R60	1.55203	0.183629	-0.643385	-1.01862	0.115869	-0.101372	0.102142	0.168554
AT1G21400	D30, R15	-2.13726	-1.07628	-0.691235	0.270985	0.653167	1.06808	0.707809	0.838314
AT1G21410	D30, R60, R90	-1.15068	-0.404697	0.0193952	1.15718	1.24758	1.1382	0.420678	0.112071
AT1G21460	D30, R60	-1.05477	2.67349e-05	0.177593	1.36602	1.13448	0.151929	0.0944048	0.00309116
AT1G21670	D30	-1.10845	-0.725057	0.171322	0.758461	0.413768	0.32154	0.11273	-0.0442814
AT1G21680	D30, R60	-1.22561	-0.564673	0.740829	1.76184	0.835146	0.263536	0.189258	-0.134285
AT1G21790	D30	-1.32939	-0.426954	-0.0146153	0.676118	1.05807	0.989035	0.336969	0.242447
AT1G22160	D30	-1.53288	-0.716195	-0.274008	0.174062	1.24164	1.80803	0.729363	0.269275
AT1G22370	D30	-2.66734	-0.193859	-0.0165825	0.271156	0.697073	0.822412	0.245528	0.317685
AT1G22400	D30, R15, R60, R90, R120	1.34344	1.24132	-0.68977	-1.80346	-1.92597	-1.33417	-0.617121	0.579085
AT1G22640	D30	-1.83746	-0.600672	0.505316	0.4405	0.0433668	-0.0867028	-0.0793049	-0.0101913
AT1G22650	D30	1.50831	0.304721	0.288003	-0.140024	0.437908	0.373644	0.506083	0.331958
AT1G22690	D30, R15, R120, R240	1.54495	1.28167	0.194175	-0.636486	-0.686754	-1.52227	-1.07385	-0.411192
AT1G22930	D30	-1.32254	-0.563538	-0.151693	0.865456	0.919262	0.619998	0.288593	0.257036
AT1G22990	D30, R15, R30, R60	-6.67148	-3.04893	-2.44724	-4.63754	NA	NA	-1.71954	-1.41658
AT1G23030	D30, R15, R30, R60	1.95688	1.11206	-1.3476	-2.36063	-0.961395	-0.964265	-0.933903	-0.405948
AT1G23040	D30	-1.4105	-0.851851	-0.323907	-0.917251	-1.29281	-0.917992	-0.150365	0.74882
AT1G23205	D30, R60, R90	2.22753	1.37223	0.515256	3.38578	2.80044	1.40802	0.387254	-0.086885
AT1G23480	D30, R30, R60, R90, R240	2.02826	0.995837	-1.19151	-2.66722	-1.41962	-0.981663	-1.01461	-0.394191
AT1G24070	D30, R120, R240	-3.40892	-1.1928	-0.943661	1.96653	0.40824	2.08333	1.42035	0.375772
AT1G24147	D30, R30	1.02617	-0.810145	-1.08158	0.217282	0.855801	0.0584404	0.668079	0.61567
AT1G24150	D30	1.30495	-0.032944	-0.907591	-0.429981	0.407292	0.140171	0.203283	0.341704
AT1G24170	D30, R30, R60	1.59468	-0.105418	-2.04273	-2.07054	-0.860647	-0.202384	-0.694505	-0.49491
AT1G24580	D30, R30, R120	-4.3592	-1.19379	-1.67538	-0.0597083	3.38393	4.07832	NA	NA
AT1G25450	D30	1.74932	0.63427	-0.163183	-0.849936	-0.0539305	0.152987	-0.361435	0.0591517
AT1G25530	D30	-2.08547	-1.26667	-1.09543	-0.308451	NA	0.345923	-0.316716	-0.663873
AT1G25560	D30, R15, R30, R60, R90	-1.19106	-1.56511	-1.56508	-2.13965	-1.40773	-1.04438	-0.404672	0.105661
AT1G26670	D30	-1.04024	-0.273494	-0.189071	-0.666351	-0.449557	-0.078097	0.12806	-0.0742735
AT1G26880	D30	1.00812	0.444674	0.242323	0.159213	0.404672	-0.212914	-0.0916658	0.0228989
AT1G27030	D30, R30, R60	-1.63232	-0.913447	-1.24733	-1.48094	-0.764315	-0.145287	-0.662243	-0.198116
AT1G27200	D30, R15	-2.2518	-1.72865	-0.753283	0.0271835	-0.234034	0.91872	0.0183755	0.0423577
AT1G27460	D30, R60, R90	1.46783	1.22366	-0.193025	-1.20236	-1.872	-0.985673	-0.92559	-0.453339
AT1G28010	D30	2.1721	0.611565	0.346336	0.61084	0.00208065	-0.299198	-0.380885	0.364529
AT1G28260	D30	-2.08861	-0.903054	0.0653651	0.836339	0.882256	0.440678	0.27804	-0.0696769
AT1G28330	D30	-1.97936	-1.25842	0.798565	-0.236519	-1.07438	-0.354416	-0.799771	-0.738619
AT1G28960	D30	-1.46986	-0.536223	-0.159211	0.288885	0.736432	1.0935	0.142789	0.302717
AT1G29050	D30, R15, R30, R60, R90	-2.08578	-1.15761	-1.8755	-2.13764	-1.35632	-0.589696	-0.284841	-0.197505
AT1G29070	D30	1.00064	-0.0318343	-0.29491	0.0739295	0.947397	0.291418	0.135156	-0.0407422
AT1G29395	D30, R60, R90	-2.71724	-1.19395	-1.26887	-2.41267	-1.71215	-0.243234	0.216375	0.123547
AT1G29400	D30	-1.3855	-0.148056	0.48981	0.463722	0.395583	0.628188	0.335361	0.0122307
AT1G29660	D30, R15, R90	2.48221	1.1846	0.523799	0.120552	1.05158	0.643873	-0.213932	-0.303023
AT1G29720	D30, R120	1.24211	-0.711469	-0.208661	0.250645	0.153603	-1.09045	-0.0371268	-0.0119289
AT1G30190	D30, R15	-3.30463	-3.00387	-1.31269	1.56111	NA	-0.32634	0.679559	0.540362
AT1G30220	D30, R15, R30	-4.15577	-2.75288	-1.83493	-1.04373	NA	NA	NA	1.0622
AT1G30500	D30, R15, R90	-1.48096	-1.2034	-0.45404	0.475049	1.43439	0.888373	0.534735	0.0686899
AT1G30690	D30	1.22202	0.203131	-0.125537	-0.348404	0.427953	0.236511	0.404381	0.226137
AT1G30900	D30	1.02195	0.256789	0.568517	0.443518	0.453356	0.0452203	0.48615	0.406855
AT1G31690	D30, R60, R90, R120, R240	1.73975	0.698027	1.00161	2.82846	2.72045	1.727	1.13961	0.773053
AT1G31820	D30	-1.77204	-0.786816	0.43363	0.219491	-0.639859	-0.375746	0.16937	-0.223822
AT1G31830	D30	-1.47722	-0.215576	0.198994	0.181826	0.0832156	0.288216	-0.0744775	-0.116435
AT1G32450	D30, R60, R90	-1.36473	-0.195335	0.777192	1.58962	1.91981	1.05861	0.469397	-0.220667
AT1G33102	D30	-1.97578	-0.905732	-0.306684	1.04222	1.70443	0.696204	1.01909	-0.310383
AT1G33240	D30, R60	1.06732	0.50232	-0.68906	-1.48436	-0.813061	-0.516304	-0.535035	-0.256936
AT1G33260	D30	-1.71661	0.307865	0.739489	-0.714763	-0.848346	-0.572999	-0.429424	0.305193
AT1G33610	D30, R30	1.87645	-1.05284	-1.33482	-0.891598	0.0483497	-0.559284	0.0309875	0.441167
AT1G33811	D30	1.86498	1.14759	0.225154	-0.103077	0.203739	0.356624	-0.371595	-0.554165
AT1G33960	D30	1.01123	1.00841	0.652665	0.487475	-0.465558	-1.20163	0.115891	0.561248
AT1G34750	D30	1.09121	-0.22988	-0.725097	-0.610507	0.40612	0.0108871	0.353791	0.575914
AT1G35230	D30	2.28403	0.141234	-0.134546	0.126778	0.999524	0.236594	0.825105	0.524159
AT1G35680	D30	1.2089	0.246406	0.160966	0.469828	0.559428	0.074383	0.0373654	-0.1802
AT1G35710	D30	1.28043	-0.158392	-0.449844	0.343594	0.896973	0.505339	0.7428	0.360646
AT1G35720	D30, R15, R30	-2.45806	-1.27532	-1.25228	-0.994152	-0.743458	-0.212048	0.0128893	0.0721476
AT1G43700	D30	-1.02594	-0.118676	0.190471	0.0621156	0.130693	0.0721869	0.0210896	0.137369
AT1G43910	D30	1.46506	0.769486	-0.123723	-0.726018	-1.00696	-0.0765539	0.254206	0.362229
AT1G44350	D30, R240	-1.42316	-0.298589	0.170878	1.17267	-0.535358	1.3125	1.05554	0.622132
AT1G44900	D30	1.80721	0.754307	0.633172	0.110904	0.398812	1.06063	0.609462	-0.121246
AT1G45010	D30	1.14347	0.0695617	0.13949	0.361755	0.644277	1.02566	0.0550302	0.40332
AT1G45150	D30	-1.29344	-0.235151	-0.156479	0.215404	-0.168891	-0.106889	0.0590112	-0.210001
AT1G45249	D30, R60, R90	-1.93449	-0.941505	-0.180285	1.08971	1.67813	0.599759	0.471154	0.28863
AT1G46554	D30, R120, R240	-3.28828	-1.13489	-0.46527	0.704942	1.70244	1.8428	1.17873	0.258104
AT1G47128	D30	-1.08402	-0.147828	0.340362	0.495076	0.0664713	0.17455	0.0850348	-0.1366
AT1G47960	D30, R15, R30	-2.61422	-1.4477	-1.08129	-0.383721	-0.0999945	1.03849	0.499476	-0.0818089
AT1G48000	D30	-5.28099	-0.618855	-0.248387	0.533151	NA	NA	NA	-0.376216
AT1G48480	D30, R15	2.64294	1.61495	0.792259	0.194172	0.616587	0.369671	-0.114271	-0.34215
AT1G48610	D30	1.48566	0.320995	0.595533	-0.0941814	0.072354	-0.459999	0.423819	0.269889
AT1G48630	D30	1.29974	0.886532	0.152636	-0.129297	-0.191665	-0.637359	-0.73124	-0.255206
AT1G49032	D30	-1.64478	-0.509601	-0.291249	-0.0897513	0.0472245	0.137893	0.299629	-0.185739
AT1G49450	D30	-5.07019	-1.8625	-0.219612	1.82463	NA	2.84815	NA	NA
AT1G49500	D30, R90	-2.11434	-0.583811	-0.574067	0.698899	1.85262	0.7983	0.482592	0.259569
AT1G49730	D30	1.31277	0.511277	0.595277	-0.24426	-0.200005	-0.501722	-0.379887	-0.153375
AT1G50260	D30	-1.29235	-0.295079	-0.126106	0.57705	1.25257	0.512764	-0.00291191	-0.0555243
AT1G50460	D30, R60	1.35411	0.68299	-0.433286	-1.29527	-0.0182083	-0.320595	-0.431692	-0.422556
AT1G51060	D30	1.43733	0.309337	0.387679	0.0628246	0.224287	0.381696	0.596102	0.483776
AT1G51140	D30, R60, R90, R120, R240	-1.78492	-0.503448	0.38713	1.97352	2.90307	3.1004	1.42488	0.939968
AT1G51660	D30, R15, R30	1.01681	-1.37166	-1.55719	-0.520177	-0.449662	0.356925	0.390619	0.233683
AT1G51790	D30, R60	2.29594	0.963535	0.361556	-1.36173	-0.481237	-0.502744	0.283508	0.235516
AT1G51800	D30, R60, R360	2.89473	0.556848	-0.587815	-1.15108	0.0774669	-0.336733	0.491423	1.05515
AT1G51890	D30, R60	1.29216	0.474077	0.786994	1.27454	1.08844	0.103564	0.917594	0.9392
AT1G52000	D30, R60, R120	-1.6445	-0.646289	-0.0989915	2.18455	0.635005	1.62994	0.998254	-0.0772667
AT1G52030	D30, R15	-2.34653	-1.45005	-0.455595	NA	-0.827782	0.742709	-0.261603	-0.277214
AT1G52040	D30, R15, R120	-2.6993	-1.00218	-0.53702	1.12212	-0.0547046	1.44784	0.844842	0.115014
AT1G52080	D30	-1.98582	-0.327311	0.0495581	-0.503179	0.551473	0.00808797	-0.265063	0.221875
AT1G52100	D30	-2.03932	-0.0711964	-0.173325	0.704143	-0.505411	-0.647533	-0.591741	-1.27048
AT1G52190	D30, R30	1.43329	0.46967	1.1372	0.471997	0.0294456	0.165339	-0.116568	-0.089133
AT1G52290	D30, R30, R60	1.09783	-0.139836	-1.34018	-1.74323	-0.926232	-0.769782	-0.220075	0.067758
AT1G52400	D30, R15	-2.21338	-1.33974	-0.71665	1.46519	-0.191023	1.21757	1.08635	0.586044
AT1G52410	D30, R120	-1.69634	-0.758442	-0.36862	1.57796	-0.20166	1.0034	0.797658	0.252529
AT1G52690	D30, R15	-11.0519	-5.43211	NA	NA	NA	NA	NA	NA
AT1G52770	D30	2.43353	0.809962	0.385974	1.01435	0.217719	-1.14216	0.117465	0.372401
AT1G52890	D30	-3.54026	-1.34622	0.955543	1.33456	NA	2.90425	0.119262	1.09027
AT1G53430	D30, R60	1.3777	0.925935	-0.84415	-1.16554	-0.172776	-0.226136	-0.295965	-0.311191
AT1G53470	D30	-4.13362	-1.35297	1.29372	-0.880651	NA	NA	NA	0.276082
AT1G53520	D30	2.31003	0.926457	0.43067	0.191249	0.915515	-0.0623924	-0.0439793	-0.201509
AT1G53580	D30, R15	-2.00563	-1.14724	-0.807739	0.242374	0.287772	0.406023	0.287019	0.0995996
AT1G53780	D30	-1.05693	-0.382304	-0.240548	-0.374288	0.327296	0.188939	-0.0129363	-0.0513473
AT1G54020	D30	-3.27648	-1.51855	-0.494518	NA	-0.461244	2.26998	0.767811	0.907703
AT1G54100	D30, R15, R90	-3.0273	-1.05523	-0.784655	-1.11119	-1.05299	0.662681	0.500362	0.168766
AT1G54160	D30	-4.6853	-1.40387	-0.8163	-0.173398	NA	0.342215	NA	-0.221747
AT1G54570	D30	-2.22101	0.314852	-0.118879	-0.934437	-0.426333	-0.0437686	-0.316376	-0.190591
AT1G54575	D30	-3.44947	-0.0113563	-0.148606	-0.817552	-0.982018	-0.496045	0.244641	0.826389
AT1G55020	D30, R15	-1.8865	-1.30303	-0.974502	-0.608676	-0.136382	0.189951	-0.117121	-0.217783
AT1G55450	D30	1.34155	-0.270693	-0.848052	-0.398328	0.0175923	0.0244606	0.0693289	0.0772408
AT1G55675	D30	-1.16746	-0.916435	-0.319797	-0.714636	0.896842	0.300132	0.247988	0.128286
AT1G55760	D30	-3.62507	-0.972519	-0.985873	0.282173	NA	-0.194613	0.248588	-0.41437
AT1G56050	D30	1.06274	0.317349	0.0900077	0.281444	0.267632	0.463566	0.0374283	-0.267174
AT1G56120	D30, R90	1.77708	0.498051	0.645481	0.659947	1.06165	0.511749	0.694739	0.507236
AT1G56220	D30, R30, R60	-1.19395	-0.358201	1.25642	1.63457	0.969033	0.0264258	0.215541	0.00358304
AT1G56280	D30	-1.25421	-0.65415	-0.534186	-0.361438	0.0969879	0.0532275	0.0332423	-0.00727927
AT1G56540	D30, R15, R30	1.93169	-1.24038	-2.51024	-0.293229	1.34843	1.07354	0.667174	0.265082
AT1G56600	D30, R15, R30, R60, R90, R120, R240	-3.12302	-2.13629	-1.06775	1.02685	2.18109	2.43858	1.1252	0.434896
AT1G56650	D30, R120	-4.22095	0.190056	0.797708	1.61727	1.42486	2.38704	-0.543922	0.368108
AT1G57590	D30, R60	-4.52041	-1.34185	-1.41519	-1.7977	0.47161	0.646922	0.628735	0.211549
AT1G57630	D30	2.19716	0.156991	-0.522833	0.733127	0.778862	1.42546	1.10013	0.947462
AT1G57680	D30, R30, R60, R90	1.06685	0.899966	-1.17663	-2.13765	-1.22809	-0.814804	-0.706047	-0.328214
AT1G57750	D30	2.6692	-0.163077	-0.0156339	0.84971	NA	NA	NA	0.594608
AT1G58030	D30	-1.33146	-0.435324	-0.497428	-0.410758	0.171949	-0.111082	-0.27285	-0.171083
AT1G58180	D30, R60	-1.41069	-0.0648736	0.256916	-1.16639	-0.135769	-0.200791	0.18638	0.335973
AT1G58235	D30	-1.96456	-0.894683	-0.482563	-0.452304	0.259286	0.51647	0.32494	-0.036513
AT1G58270	D30, R15, R30, R90, R120	-2.94088	-1.64062	-1.82439	0.704702	1.37817	2.36404	0.538497	0.175442
AT1G58360	D30	-1.58428	-0.806839	-0.736354	-0.310401	0.158403	0.301069	0.299461	0.0256687
AT1G60140	D30, R15	-2.21568	-1.10481	0.519756	0.12997	-0.813271	-1.01772	-0.108835	-0.130017
AT1G60190	D30, R15, R60, R90, R120	-3.97886	-2.95475	0.489489	3.74898	3.11575	3.97055	1.2914	1.70169
AT1G60550	D30, R60, R90	1.03942	0.230002	0.366633	1.16277	1.19991	0.0971582	-0.0450799	-0.0631756
AT1G61430	D30, R90	1.39915	0.484427	0.275401	0.395479	1.00304	0.147073	0.207556	0.24737
AT1G61670	D30, R30, R60	-1.20413	-0.570967	-1.37749	-1.4841	-1.1411	0.46653	0.121816	-0.00120972
AT1G61890	D30, R15, R30, R120	-1.35636	-2.23435	-3.23647	-0.147632	0.432464	1.69409	0.613022	0.0763495
AT1G62290	D30, R30, R60	-3.40617	-1.43892	-1.66921	-1.7675	-2.37726	-0.640246	0.0539705	-0.52008
AT1G62380	D30, R15, R90, R120	1.53922	1.15953	0.976553	-0.316532	-1.13757	-1.10808	-0.64437	-0.150191
AT1G62420	D30, R240, R360	-1.16424	0.33605	0.928688	0.582359	-0.152781	-1.28954	-1.62302	-1.02555
AT1G62480	D30, R120	1.9733	0.642517	0.864679	-0.0290467	-0.882331	-1.43531	-0.888784	-0.477789
AT1G62510	D30, R15, R30, R60	-3.1873	-2.25658	-1.57324	-1.53388	0.147265	0.636364	NA	0.502204
AT1G62540	D30, R15, R30, R90, R120, R240	-2.14156	-1.36864	-1.26187	0.579933	1.94871	2.29562	3.21324	1.31849
AT1G62570	D30, R30	-2.392	-0.786093	-1.35696	-0.85152	0.310732	1.23299	1.07748	1.16438
AT1G62640	D30	1.04747	0.42263	0.30358	-0.2048	-0.514291	0.0183072	-0.30108	0.00191616
AT1G62660	D30	-1.10723	-0.651365	-0.156325	0.856421	-0.451503	0.644123	0.597736	0.509447
AT1G62710	D30, R120	-3.01189	-0.860673	-0.66456	-0.435091	0.72288	1.49494	0.738442	0.87912
AT1G62810	D30	-2.20183	-0.669565	-0.609342	0.0846141	-0.643143	-0.246711	0.0980593	-0.368784
AT1G63010	D30	-1.08972	-0.343329	-0.185077	0.213847	-0.580262	0.00104454	-0.175846	-0.223378
AT1G63220	D30	1.61946	0.648394	0.730086	0.0151996	-0.100792	-0.928935	-0.18647	-0.0221719
AT1G63260	D30, R60	1.67449	1.03078	-0.478936	-1.67954	-0.984931	-0.802227	-0.911409	-0.220357
AT1G63420	D30, R30	-1.97762	-0.812806	-1.21635	-0.379061	-0.257621	-0.075947	-0.282697	-0.461909
AT1G64110	D30, R15, R60, R90	-8.77363	-3.21894	-2.46079	-4.78219	-3.0356	0.390161	-1.08129	-1.21915
AT1G64370	D30	-1.42496	-0.586117	-0.400903	-0.756021	-0.767835	0.156979	-0.0219194	-0.218216
AT1G64640	D30, R60	1.96851	-0.14071	-0.560752	-1.28481	-0.612108	-0.456923	-0.445258	-0.292599
AT1G64660	D30, R15, R120	-2.69846	-1.27371	-0.980666	-0.388237	0.434128	1.51276	0.653236	0.281404
AT1G64980	D30, R15, R120	1.28812	1.00249	-0.0291147	0.179549	0.79822	1.55388	0.307925	0.322883
AT1G65060	D30, R15, R60	1.45179	1.05693	0.312558	1.27125	1.16987	1.3313	-0.535676	-0.100419
AT1G65484	D30, R90	2.85153	0.0598443	0.109909	1.08912	4.86069	0.66505	2.06875	1.34564
AT1G65486	D30, R30, R90	1.75193	-0.776841	-1.51769	-0.498498	1.42379	0.267378	0.413148	0.688921
AT1G65490	D30, R30, R60	1.22034	-0.740374	-1.6094	-1.01994	0.545087	-0.520054	0.246081	0.624392
AT1G65790	D30, R30, R90, R240	1.57773	-0.342274	-1.22687	0.215035	1.38312	1.04833	1.1898	0.550498
AT1G65870	D30, R60	1.49985	0.0300777	0.116784	2.14426	2.1941	1.14337	0.483837	0.866722
AT1G66090	D30, R15, R30	1.6722	-2.17826	-2.65586	0.657375	0.286842	-0.294133	0.464317	0.797647
AT1G66760	D30, R15, R30, R120	-1.47344	-1.12802	-1.40635	0.677334	0.0572956	1.72368	0.27457	-0.0412122
AT1G66880	D30, R90	1.35687	-0.0913396	-0.39071	0.373807	1.3659	0.628702	0.558202	0.639927
AT1G66940	D30, R60, R90	2.34107	0.233255	-0.416825	-2.36848	-1.91749	-1.06641	-0.42173	-0.163816
AT1G66960	D30, R240	1.56098	-0.450125	0.245209	0.806953	0.96332	0.166552	1.05314	0.858246
AT1G67300	D30	-1.54072	-0.525641	-0.510193	0.216971	0.209539	1.00452	0.48001	0.150845
AT1G67360	D30	-1.77834	-0.945197	-0.760522	-0.374606	0.234925	0.525126	0.63068	0.799768
AT1G67365	D30	-2.54749	-1.15676	-0.908918	-0.528723	NA	1.2428	0.311713	0.387953
AT1G67920	D30	-1.95647	-1.23903	0.654655	0.837046	1.59436	0.385061	1.08622	0.884481
AT1G68570	D30, R30, R60	-1.0952	-0.170535	1.10849	1.80003	0.37242	-0.18798	0.123997	0.0798026
AT1G68590	D30	1.21556	0.437351	0.224627	0.642727	0.56871	-0.152219	-0.0831885	-0.0215893
AT1G69030	D30, R90	1.77037	0.208583	0.0609597	-0.441566	-1.03421	-0.471635	-0.0702037	0.0962196
AT1G69252	D30, R15, R90, R120	-1.93544	-1.01675	-0.769729	0.432979	1.42658	1.26704	0.572867	0.102895
AT1G69260	D30, R15, R30, R90, R120	-4.02363	-2.14821	-2.09391	0.883967	2.88617	3.27929	NA	0.115652
AT1G69295	D30	-1.41821	-0.175626	-0.243139	-0.675559	-0.57877	-0.393319	-0.1263	-0.215237
AT1G69310	D30	-1.63948	-0.381108	-0.419774	-0.0662022	0.256734	0.43321	0.897703	0.0706131
AT1G69360	D30, R60	-1.85673	-0.919567	0.0948059	1.88758	0.902145	1.0286	0.48644	0.132163
AT1G69410	D30	-1.14174	-0.556667	-0.688003	-0.818618	-0.686082	-0.151074	0.277402	0.357563
AT1G69480	D30	-3.42392	-1.04731	-1.21406	-1.26215	NA	1.52445	NA	NA
AT1G69490	D30, R30, R60	-3.36292	-1.00587	1.9985	2.62918	NA	NA	NA	0.741594
AT1G69610	D30, R90	-1.2102	-0.470867	-0.342271	0.931939	1.26776	1.00503	0.942166	0.241878
AT1G69700	D30	1.1018	0.102338	-0.138268	-0.457702	-0.299095	-0.174492	-0.423211	-0.15473
AT1G69870	D30, R90	-1.39713	-0.22577	-0.195993	-0.993388	-1.40154	-0.769772	-0.144501	-0.230004
AT1G70090	D30, R15, R30, R60, R90, R240	2.01541	-1.02568	-2.57497	-2.79665	-1.26677	-0.476718	-1.19884	-0.508915
AT1G70160	D30	-1.13846	-0.442733	-0.318351	0.0053876	-0.0350038	0.117711	0.195163	-0.0126508
AT1G70290	D30	-1.42286	0.149186	-0.0452113	-0.836621	-0.881233	-0.703543	-0.261875	-0.339151
AT1G70300	D30, R15, R60	-2.80461	-1.2495	-0.216566	1.09102	0.131891	0.0807073	0.369245	0.107127
AT1G70420	D30, R30, R60	-1.46521	0.463678	1.74698	1.21216	1.21783	0.272042	0.22645	0.449723
AT1G70900	D30	-1.07968	-0.498997	-0.226073	-0.236053	0.174601	0.104087	-0.172323	-0.361969
AT1G71880	D30, R60, R90	1.41163	0.523386	-0.544535	-1.49053	-1.44002	-0.736098	-0.258672	-0.296215
AT1G72260	D30, R30	-6.14143	-2.21972	-1.94673	1.82154	-0.523159	0.677093	0.10691	-0.079801
AT1G72430	D30, R30, R60, R90	2.17621	0.193666	-1.5222	-2.25342	-1.20189	-0.486344	-0.59508	-0.574325
AT1G72730	D30	1.52521	0.436895	0.319974	0.108816	-0.0664688	0.122853	0.027972	-0.0106161
AT1G72770	D30, R60, R90, R120	-2.19649	-0.86878	-0.0947418	1.04905	1.62776	1.81462	0.967006	0.806857
AT1G72900	D30, R60, R90	1.17132	-0.530438	-0.888198	1.64586	1.50217	0.471473	0.604555	0.557774
AT1G72910	D30, R15, R30, R60, R90	1.57137	-1.92632	-1.4072	1.84873	1.11071	-0.0239372	0.389088	0.147402
AT1G72920	D30, R15, R30, R60	1.59475	-2.43829	-1.50154	3.05236	0.979589	0.327053	0.760533	0.292575
AT1G72970	D30	1.8721	0.754305	-0.10289	-0.359277	0.444483	0.632626	-0.212234	-0.0205103
AT1G73210	D30	-2.28027	-0.33452	-0.323541	0.767134	-0.300274	-0.184197	0.013115	-1.06366
AT1G73260	D30	-4.31389	-0.951541	-0.626115	1.23482	-0.722466	-0.0578359	0.937421	0.408186
AT1G73390	D30, R90, R120	-1.09987	-0.558031	-0.350037	0.970455	1.53679	1.32055	0.924839	0.466947
AT1G73600	D30, R60, R90, R120	1.61437	0.584915	0.958976	1.09627	1.54073	1.12262	0.865961	0.310647
AT1G73680	D30	-1.57513	-0.684756	-0.254672	0.0138168	0.296282	0.170232	0.0413442	-0.0936406
AT1G73805	D30, R30	1.20923	-0.685593	-2.14833	0.752714	0.643382	-0.153057	0.487288	0.552274
AT1G74020	D30	-1.8092	-0.528261	-0.457322	-0.0794693	-0.938586	-0.698999	0.0571241	-0.408501
AT1G74710	D30, R60, R90, R120, R360	1.5267	0.672738	-0.0569221	1.07539	1.46397	1.14338	0.864949	1.06652
AT1G75040	D30, R60, R90, R360	1.76205	0.691683	0.713043	1.07593	1.40616	0.0636068	0.990936	1.05977
AT1G75400	D30	-1.13055	-0.832517	-0.296581	0.193389	-0.0127185	0.489598	0.350482	0.152716
AT1G75500	D30	1.5777	0.550256	-0.209259	-0.135392	-0.00619525	-0.181353	-0.121128	-0.0299757
AT1G75540	D30, R30	-1.13731	-0.157418	1.04377	-0.722724	-0.579073	-0.0564554	0.115553	-0.171849
AT1G75750	D30, R15, R30, R90, R120, R240	2.80527	2.35975	2.11982	-0.956621	-1.06752	-1.7658	-1.99899	-1.6317
AT1G76090	D30, R30, R60, R90, R120, R240, R360	1.25416	0.0310933	-1.41264	-3.42024	-2.48126	-1.82086	-1.35197	-1.28721
AT1G76160	D30, R30, R60, R90, R120, R240	1.22448	0.365775	-1.17561	-2.45692	-2.41261	-1.59212	-1.27504	-0.535973
AT1G76180	D30, R15, R30	-1.58433	-1.04265	-1.07284	0.122415	0.532708	0.939124	0.531735	0.434113
AT1G76460	D30	-1.25222	-0.288915	0.00944668	0.0117798	0.130332	0.109002	-0.0421966	-0.236451
AT1G76580	D30, R60	-1.35707	-0.462892	-0.799205	-1.23998	-0.542059	-0.235955	0.129965	-0.136874
AT1G76590	D30, R30, R60	-2.19973	-0.189832	1.76708	2.61655	0.305578	0.665298	0.313678	0.229965
AT1G77000	D30	-2.03411	-0.633129	0.858886	0.792995	0.308643	0.618343	0.243472	0.127377
AT1G77120	D30	-3.05144	-1.64052	0.108689	-0.878324	-1.15217	-0.746475	0.308173	-0.316377
AT1G77270	D30	2.01659	0.0508764	0.214194	0.163096	0.633308	1.32455	0.606424	0.512587
AT1G77280	D30, R15, R60	-1.50565	-1.04508	-0.0153016	2.13491	1.05043	1.07445	0.205197	-0.0611465
AT1G77450	D30	-1.85577	-0.954141	-0.462614	1.31941	1.64006	1.96876	0.0790063	0.456904
AT1G78610	D30, R30, R60	-1.96725	-0.845548	-1.50725	-1.32222	-0.722782	0.395695	-0.0695198	-0.220321
AT1G78670	D30	-1.52123	-0.457427	-0.336704	-0.399536	-0.335069	0.295849	0.121584	-0.0915087
AT1G78680	D30, R60, R90, R120	-1.01908	-0.512332	0.0582211	1.02129	1.3585	1.2442	0.375344	-0.104122
AT1G78850	D30, R15, R30	-1.43168	-1.00409	-1.01378	-0.153637	-0.243196	-0.173102	-0.164491	0.0224632
AT1G79270	D30, R60, R90, R120, R360	-1.44111	-0.508899	-0.478834	1.13973	1.99809	1.83272	0.950547	1.41715
AT1G79520	D30, R90, R120	-2.18705	-0.927304	-0.898562	0.413415	1.21294	1.2907	0.945267	0.661851
AT1G80110	D30	-2.78853	-1.19299	-0.280246	1.67989	NA	2.32934	0.610242	0.707358
AT1G80130	D30	-1.83554	-0.330458	-0.0360202	-0.399961	-0.343697	-0.828656	-0.710931	-0.565934
AT1G80160	D30	-6.93473	NA	2.04727	-1.59934	NA	NA	NA	NA
AT1G80280	D30	1.51045	0.476785	0.210703	0.227667	0.149582	-0.216373	0.0717664	-0.483455
AT1G80820	D30, R15, R30	-2.24401	-2.15653	-2.38732	0.547668	-0.483984	-0.0132824	0.469051	0.825522
AT1G80920	D30, R30	-2.08473	0.197927	2.32604	0.740722	0.50498	0.137998	0.587764	0.554974
AT2G01260	D30	1.10369	0.768637	0.53332	0.535617	0.300596	0.390133	0.330458	0.315159
AT2G02710	D30, R60	-1.78258	-0.393552	0.589594	1.14876	0.196093	-0.271111	-0.0854966	0.0366893
AT2G03310	D30, R30	-1.40511	-0.134021	1.28949	0.769229	0.0689749	-0.169216	-0.217713	-0.112233
AT2G03350	D30	1.47766	0.937423	0.630593	-0.640492	-0.882553	-0.714569	-0.580318	-0.33676
AT2G03890	D30	-1.17708	-0.399822	0.412319	0.337951	-0.164772	-0.130188	-0.195361	-0.228321
AT2G04100	D30, R15, R60	-1.47774	-1.49658	-0.74912	1.15026	0.459337	0.0814274	0.451891	0.573694
AT2G04160	D30	-2.30601	-0.441926	0.0111402	0.0973584	-0.065413	0.310328	0.302136	0.353496
AT2G04240	D30, R60	-2.10461	0.167505	2.55341	1.07527	0.252938	-0.0505982	0.0883353	0.092468
AT2G04350	D30	-1.19152	-0.683685	-0.47931	-0.0081535	-0.0825705	0.495966	0.598963	0.540493
AT2G04450	D30, R60, R90	2.20349	0.561376	0.34965	1.2615	1.57951	0.45049	0.497213	0.505893
AT2G04530	D30	1.80921	0.932527	0.35206	0.0904253	0.423209	0.0221577	-0.479559	-0.283557
AT2G04780	D30	1.49651	0.0124123	-0.367686	-0.812445	-0.188895	0.153138	-0.34687	-0.0593487
AT2G05520	D30	-1.01357	-0.371375	-0.108423	-0.0642702	0.227069	-0.50747	0.32391	0.300506
AT2G05540	D30	-1.76676	0.0821944	0.730956	0.4193	1.13329	1.15999	-0.145798	0.257524
AT2G05990	D30	1.10477	0.516187	0.115247	0.399314	0.546382	0.500358	-0.0762289	0.00475405
AT2G06850	D30, R15, R60, R90, R120, R240	2.47893	1.28213	-0.961985	-2.82475	-2.17629	-1.41012	-1.06331	-0.468476
AT2G07690	D30	1.72431	-0.20335	0.725533	0.395329	0.937806	1.40283	-0.00667014	0.0187556
AT2G10940	D30, R60, R120, R240	2.08516	0.983862	-0.0165997	-1.03271	-0.783134	-1.13304	-1.23584	-0.770127
AT2G12400	D30, R15, R30, R60	-2.7202	-2.0559	-3.29399	-2.44561	-0.945821	0.14389	-0.120884	0.158636
AT2G13790	D30, R30	1.35966	0.0252292	-1.28996	-0.944094	0.0326717	0.0510817	0.51874	0.417458
AT2G14660	D30	1.91685	0.814146	0.767508	0.953476	1.04708	0.764123	0.0955399	0.114781
AT2G14878	D30, R15, R30	-1.47332	-1.10667	-1.11004	-0.431066	-0.13427	0.386107	0.458825	0.210878
AT2G15090	D30	1.95215	-0.210069	-0.595274	0.0497835	0.260908	-0.167737	-0.733061	-0.320424
AT2G15960	D30, R15, R60	-3.78601	-1.58838	-0.937754	-1.23705	0.572731	0.281966	0.608565	0.348012
AT2G15970	D30, R15, R30, R120	-1.99701	-1.08785	-1.2118	-0.231309	0.934349	1.34011	0.586078	0.301953
AT2G16500	D30	1.57341	0.673528	0.151096	-0.0660949	-0.0884383	-0.122036	-0.0462142	-0.061802
AT2G16720	D30, R30, R60	-1.50898	-0.527404	1.35246	2.47658	0.326283	1.50297	0.817601	0.659678
AT2G16990	D30, R30, R120	-2.77478	-1.02796	-1.17431	-0.956342	1.15903	2.02732	0.764356	0.280895
AT2G17040	D30, R15, R30, R90, R240	1.17854	-1.46518	-1.58734	0.957179	2.43618	0.749502	1.04867	0.568914
AT2G17230	D30, R30, R60, R90, R120, R240	2.3926	-0.562394	-3.50013	-4.95763	-2.24294	-1.08592	-1.06993	-0.620742
AT2G17500	D30	-2.92012	-0.37195	-0.927893	-0.123954	-1.17378	0.346241	-0.0220122	0.635284
AT2G17840	D30, R15, R30, R60, R120	-1.1477	-1.08299	-2.25669	-1.82414	-0.460485	1.25638	0.737789	0.337662
AT2G18050	D30, R15	-4.60384	-1.48321	0.089615	0.998487	-0.389041	0.741411	-0.475639	-0.637618
AT2G18170	D30	-1.46474	-0.703419	-0.10842	0.723113	0.541548	0.236768	0.198849	-0.0714372
AT2G18660	D30, R90, R240, R360	1.57565	-0.109464	-0.355258	0.65425	1.60457	0.724112	1.03603	1.02595
AT2G18690	D30, R30	1.09547	-0.57954	-1.39523	0.114933	-0.0299419	0.119741	0.308605	0.90971
AT2G19620	D30, R30, R60	2.23771	0.387607	-1.35232	-1.86653	-0.842475	-0.196795	-0.426427	0.392379
AT2G19690	D30	1.80549	0.896067	0.244523	0.0685668	-0.0756354	-0.713773	-0.402608	-0.218123
AT2G19750	D30	1.03734	0.532766	-0.0762712	0.0710024	0.572356	0.258159	-0.18587	0.159498
AT2G19810	D30, R30	-3.04468	-0.858266	1.39583	0.365577	0.197119	1.22858	0.214595	0.252996
AT2G19860	D30	-1.35184	-0.432202	0.0306586	0.396173	0.280831	0.193042	0.103636	-0.180864
AT2G20142	D30, R30	1.49364	-1.0166	-2.46862	-0.28274	0.727266	0.264233	0.273734	0.0536931
AT2G20560	D30, R30, R60, R90	-1.35296	-0.730501	-1.45023	-1.12424	-1.62919	-0.424577	-0.340344	0.791374
AT2G21140	D30	1.84318	0.478512	0.498215	0.306352	0.699017	1.0189	0.318124	0.464289
AT2G21540	D30	1.81789	0.49927	-0.129893	0.119951	0.160373	0.251867	0.339065	-0.054109
AT2G21590	D30, R15, R30, R60	-3.35736	-1.20895	-1.58452	-1.47193	0.214382	1.0857	0.110937	0.33388
AT2G21620	D30	-1.11222	-0.106558	0.135426	-0.171701	0.235282	0.0782549	0.192296	0.121908
AT2G21820	D30, R15, R30	-4.18116	-3.26823	-1.92819	1.11403	NA	NA	NA	NA
AT2G21850	D30	2.08034	0.175532	0.470147	-0.619414	-0.112384	-0.163089	0.214273	0.259791
AT2G22080	D30, R120, R240	-1.3256	-0.55225	-0.387088	0.340497	0.756854	1.11	1.06024	0.544054
AT2G22230	D30	1.24929	0.346138	-0.145062	0.326544	0.597566	0.391622	-0.356796	-0.269286
AT2G22240	D30, R15, R120	-1.80277	-1.00837	-0.738377	0.297193	0.546777	1.56412	0.928128	0.384309
AT2G22330	D30	-1.45672	-0.843556	-0.380909	1.67807	-0.348131	0.527358	0.3563	0.272083
AT2G22500	D30, R15, R30, R60	1.33064	-3.36984	-3.56028	-1.02407	0.94678	0.87789	0.716587	0.633058
AT2G22970	D30	-1.15192	-0.512062	-0.357147	-0.4031	0.658554	0.602881	-0.0649507	-0.175646
AT2G23010	D30	-1.83436	-0.782792	-0.68266	1.43271	1.2934	0.796723	0.627761	0.0581984
AT2G23130	D30, R30, R60, R90, R120, R240	1.17044	0.110289	-1.32915	-2.99231	-1.5563	-1.5922	-1.66823	-0.742216
AT2G24050	D30	1.32388	0.814562	0.475832	-0.186751	-0.67554	-0.568731	-0.533776	-0.140563
AT2G24090	D30	1.10198	0.472759	0.333701	0.630301	0.846512	0.393467	0.305865	0.202885
AT2G24600	D30, R15, R30, R60, R90	1.65665	-2.20991	-3.32632	-2.30593	-1.16442	-0.116874	0.431519	0.369888
AT2G24850	D30	1.86575	0.922046	1.01993	2.72265	0.683214	1.55239	1.20039	1.45088
AT2G25450	D30	-1.66851	-0.646589	0.26814	0.765626	0.385269	0.452472	0.349099	-0.174937
AT2G25625	D30	-5.79536	-0.730007	-0.147169	NA	NA	NA	NA	NA
AT2G26190	D30, R15, R30	1.39459	-1.10278	-1.39037	-0.0661198	0.734246	0.0951841	0.437309	0.170184
AT2G26355	D30, R15	-2.59423	-1.80099	-0.615416	-0.937326	-0.723892	0.0229684	0.223639	-0.00490975
AT2G26400	D30, R60, R90	1.44044	0.857273	0.798736	1.26193	1.13171	-0.71245	1.00983	1.67263
AT2G26440	D30, R60, R90	1.71997	0.699696	-0.0248236	-1.40265	-1.3895	-0.849656	0.257647	0.426034
AT2G26600	D30, R30	-1.11779	-0.459108	-1.28204	-0.765052	-0.00575243	-0.0937714	0.320129	0.22151
AT2G27190	D30	-1.88558	-0.560418	-0.504585	-0.587411	-0.437632	-0.17944	-0.540505	-0.432708
AT2G27402	D30, R15, R30, R60, R90, R120	1.87874	1.54545	1.0474	1.85661	3.11419	1.47969	0.673191	0.272654
AT2G27830	D30, R15, R60	-1.68973	-1.81464	0.658199	1.65674	1.31118	1.17456	0.403452	-0.106967
AT2G28190	D30, R60, R90, R120, R240	1.80429	0.649954	0.257594	1.02522	1.98416	2.06533	1.87113	1.03162
AT2G28400	D30, R15	-2.37966	-2.23715	0.253697	0.689324	1.25628	-0.0134483	0.567478	1.12826
AT2G28840	D30, R60, R90	-2.08691	-0.927823	-0.312718	-1.65561	-1.21096	-0.287957	0.00600519	-0.308375
AT2G28950	D30	1.43125	0.361717	0.410451	0.286297	0.157478	-0.571075	-0.187384	-0.211913
AT2G29090	D30, R60	-1.73932	-0.689369	0.492448	1.08119	-0.205702	-0.379466	0.135595	0.225203
AT2G29110	D30, R15, R30	1.79425	-2.0002	-2.86365	-0.718549	1.05592	-0.245739	0.868065	-0.142852
AT2G29300	D30, R30	-2.84129	-0.922573	-1.09868	-0.160991	0.297654	-0.404657	-1.17877	0.0186541
AT2G29460	D30, R60	-2.12123	0.760021	0.917694	3.08988	0.51428	1.83598	0.0772282	0.963635
AT2G29630	D30	-1.20383	-0.824532	-0.00129184	0.291466	0.153359	0.10842	-0.0398101	-0.257005
AT2G30010	D30, R15, R60, R90, R120	2.65036	1.66016	-0.211595	-1.69993	-2.41078	-1.4312	-0.852877	-0.51935
AT2G30490	D30	-1.43308	-0.835027	-0.781224	0.0130756	0.0854012	0.176684	-0.00117431	-0.0433411
AT2G30766	D30, R15, R60, R90, R120, R360	1.1308	1.1739	0.939294	2.40619	2.38142	3.15536	1.89743	1.00361
AT2G31230	D30, R15, R30, R60, R90	1.10712	1.39283	2.86559	1.59683	1.11894	0.470646	0.730879	0.532605
AT2G31350	D30	-1.24464	-0.596439	-0.363085	-0.576257	-0.104896	0.154103	0.568331	0.408172
AT2G31585	D30, R240	-1.81888	-0.968099	-0.79293	0.179512	1.21094	0.949992	1.32938	0.556308
AT2G31880	D30, R15, R30	1.06208	-1.00007	-1.31595	-0.358204	-0.223915	0.399403	0.443643	0.354401
AT2G32380	D30	2.3948	0.422743	0.486652	0.277085	0.257974	-0.785623	-0.107773	0.429503
AT2G32400	D30, R60, R90	1.43328	0.387687	0.234011	1.30619	1.59797	1.07998	0.0912697	-0.328023
AT2G32680	D30	1.74439	0.333037	0.0052195	-0.320603	0.0414653	0.658049	0.564445	0.433161
AT2G32870	D30, R15, R30, R60	-1.33815	-1.38203	-1.61085	-1.00174	-0.516923	0.164166	0.504246	0.482278
AT2G33370	D30	1.05032	0.626851	0.186109	0.530018	0.792955	0.178776	-0.00982192	-0.10817
AT2G33380	D30, R15, R30, R90, R120, R240	-2.47907	-1.39678	-1.17587	0.631197	1.13227	1.50302	1.13203	0.67272
AT2G33590	D30	-1.67309	-0.704412	-0.873738	-0.70087	0.0688092	0.442187	0.655308	0.749997
AT2G33770	D30	-1.35368	-0.54992	-0.531749	-0.693676	-0.922519	-0.255416	-0.352138	-0.587599
AT2G33850	D30, R60, R240	1.22304	0.450649	1.02792	1.27113	0.658531	1.00213	1.47784	0.883485
AT2G34070	D30	-1.24751	0.0445182	0.587516	0.400295	-0.304055	-0.328433	-0.628735	-0.344294
AT2G34510	D30, R30, R60, R90	1.30947	0.0447468	-1.89971	-2.35982	-1.16439	-0.937546	-0.780919	-0.506675
AT2G34730	D30	-1.08923	-0.449265	0.428847	0.967874	0.268248	-0.0180091	0.370964	-0.0165873
AT2G34810	D30, R120	-2.51141	-0.282126	-0.275293	1.04103	-0.155274	1.30786	0.746873	0.629952
AT2G34850	D30, R30	-5.35338	-0.848701	-2.22719	-0.0922111	0.160892	1.14829	0.0635294	0.419182
AT2G35060	D30	-1.14887	-0.56305	0.0101143	0.0154651	-0.033313	-0.386916	-0.102957	0.126302
AT2G35070	D30, R15, R30	-3.17123	-1.343	-1.06255	-0.706897	-0.3673	-0.349166	0.349218	0.494443
AT2G36080	D30, R30, R60	-1.93827	0.104872	1.24419	2.12355	0.943918	-1.04375	-0.655341	-0.552701
AT2G36390	D30	-1.11495	-0.198815	-0.434986	-0.296007	0.491718	0.817643	-0.146264	-0.0519491
AT2G36620	D30	1.09836	0.453343	0.382801	0.168758	0.355731	-0.093555	0.0440565	-0.11026
AT2G36630	D30, R15	1.43815	1.08685	0.196477	-0.892293	-0.922117	0.0198424	0.308025	0.614163
AT2G36770	D30	-4.75274	-0.512725	1.0196	0.912658	NA	NA	-0.636123	-0.404558
AT2G36830	D30, R30, R60	1.34141	0.772256	1.00078	1.05489	0.886152	0.138889	-0.265387	-0.28383
AT2G36950	D30, R30, R60	-1.25881	0.548579	1.03355	1.09036	0.0451963	-0.224759	-0.392524	-0.265732
AT2G37200	D30, R15	-1.37417	-1.14361	-0.67047	-0.131267	0.756987	-0.352418	0.425902	-0.283972
AT2G37640	D30, R30, R60	1.75477	1.09316	1.54594	3.12966	1.20592	0.617369	0.537004	0.432569
AT2G37660	D30	1.03424	0.379451	0.294941	0.427985	0.887674	0.422809	0.244278	0.0684986
AT2G37760	D30	-1.13337	-0.357156	0.273705	-0.159283	-0.511382	-0.225457	0.124652	0.269998
AT2G37770	D30	-4.10676	-0.0632191	0.55244	-0.985799	-1.82578	NA	NA	0.904165
AT2G37870	D30, R15, R60	-7.77513	-5.05759	-2.877	-3.28673	NA	NA	NA	NA
AT2G37900	D30	-2.21703	-1.16663	-0.849925	2.08715	NA	NA	NA	NA
AT2G38310	D30, R30, R60, R90, R120, R240	2.17644	1.07936	-1.75536	-3.28841	-2.45651	-1.74418	-1.26835	-0.368073
AT2G38380	D30	-2.53526	-1.79318	-0.283663	-0.0613022	NA	-0.98254	0.442758	-0.650704
AT2G38400	D30	-2.34567	-0.656404	-0.566904	-0.508534	-0.555549	-1.091	-0.628693	-0.144704
AT2G38530	D30, R15, R60, R240	-1.74172	-1.2926	-0.68934	-1.70069	-1.0135	-0.96308	-1.00869	-1.24679
AT2G38820	D30, R30, R90	-1.68384	0.41329	2.29711	0.960808	1.46867	0.0546378	-0.420507	0.269629
AT2G39030	D30	-3.94115	-1.46986	-0.0746522	3.37135	0.323403	0.750849	0.714024	1.17637
AT2G39050	D30	-1.76676	-0.818563	-0.543957	-0.0297281	-0.472277	0.264781	0.603792	0.268047
AT2G39250	D30, R60, R90	-1.32757	-0.562516	0.0449347	2.12398	1.62734	0.0718132	0.42156	0.0690336
AT2G39310	D30	-1.61881	-0.355654	-0.214591	0.549095	0.369802	0.563195	0.253048	0.0658943
AT2G39330	D30	-2.39673	-1.27463	0.296706	NA	-0.402304	0.826678	0.626237	0.736337
AT2G39400	D30	-2.24127	-0.695048	0.317597	0.014697	-0.531012	-0.381126	-0.124743	0.40588
AT2G39800	D30, R15, R60, R90, R120, R240	-2.76188	-1.57015	-0.515171	1.60284	3.05431	3.13077	1.4107	0.273594
AT2G39870	D30, R30	1.25779	0.414355	-1.23337	-0.937637	-0.0992081	0.0129826	-0.256349	0.319586
AT2G40100	D30	1.26457	-0.303697	-0.174364	-0.149843	0.499382	-0.543987	0.518588	0.271612
AT2G40140	D30, R15, R30, R60	1.07577	-2.88856	-1.72838	1.27219	0.526209	0.0391069	0.564887	0.308277
AT2G40490	D30	1.18199	0.416466	0.267043	0.631091	0.366574	0.0998917	-0.0703201	-0.0733436
AT2G40750	D30, R120	1.40134	-0.47653	-0.809918	0.14389	-0.96761	-1.10825	0.364659	0.282693
AT2G40820	D30, R60, R90	1.59432	0.0955235	0.0991155	1.01492	1.80258	1.50424	0.695508	0.0524771
AT2G41090	D30, R90	1.81315	0.597304	0.477361	0.961876	1.05072	0.410813	0.352867	0.261272
AT2G41100	D30, R30, R60	1.87008	-0.881911	-1.87656	-1.21287	-0.175801	-0.249755	0.112642	0.430311
AT2G41190	D30, R15, R30, R60, R120	-4.65814	-3.0376	-2.83155	-2.68107	0.250551	2.3306	1.35495	0.675394
AT2G41210	D30, R15	-1.81323	-1.10631	-0.941126	-0.503043	1.11264	1.2523	0.324001	-0.015888
AT2G41870	D30, R15, R60, R90, R120	-2.12759	-1.14751	-0.337271	1.3062	1.7791	1.17905	0.873286	0.756806
AT2G42220	D30, R90	1.01951	0.277741	-0.0315467	0.771934	1.10844	0.533135	0.457524	0.251731
AT2G42380	D30	2.35909	0.860658	-0.939195	-0.339817	0.595598	0.323717	-0.445197	0.0271548
AT2G42540	D30, R30, R120, R240, R360	-2.13277	-0.918989	-1.43252	-0.665427	0.804903	2.32636	1.8667	1.84348
AT2G42560	D30	-5.29761	NA	5.5276	NA	NA	NA	NA	NA
AT2G42580	D30, R15, R60, R90	1.61449	1.13524	-0.372365	-2.80711	-1.38405	-0.798537	-0.822915	-0.515077
AT2G42620	D30, R30	-1.1756	0.0653425	1.92677	0.605096	0.105765	0.500097	-0.0189242	0.143075
AT2G42790	D30	-1.51957	-0.693146	-0.560187	-0.221798	-0.114958	0.360386	0.171069	0.234434
AT2G42840	D30	1.1232	0.564869	0.154681	-0.125171	0.370076	0.637564	0.0706996	0.108592
AT2G42890	D30, R60	-1.26891	-0.538352	-0.798159	-1.13039	-0.0811989	-0.0230834	0.848542	0.243158
AT2G43000	D30, R60, R240	1.37094	-0.37404	0.338888	1.66612	1.21142	0.42718	1.06934	0.587129
AT2G43060	D30	-1.32348	-0.43724	0.878033	0.75037	-0.0335062	-0.141506	0.323766	0.488937
AT2G43290	D30, R30	1.34172	-0.9285	-1.68257	-0.665175	0.484127	0.0073518	-0.0249639	0.314862
AT2G43500	D30	-1.21716	-0.754023	-0.836964	0.631809	0.419823	-0.0105704	0.232562	0.326989
AT2G43510	D30	-1.323	-0.472126	-0.167044	0.0515879	0.0472435	-0.676324	0.552873	0.448295
AT2G43530	D30	-1.30975	-0.429848	-0.287197	0.89518	0.38426	0.696381	0.593459	0.0446078
AT2G43570	D30	-1.0403	-0.483986	-0.59941	-0.364667	-0.284529	-0.430924	0.658959	0.75664
AT2G43590	D30	-1.85472	-0.413047	0.255466	0.426054	NA	-0.284408	0.541403	NA
AT2G43820	D30, R60, R90, R120	-1.10932	0.147686	0.554261	-1.10844	-1.97367	-1.62341	-0.161977	0.157885
AT2G44210	D30, R30, R60, R90	1.50004	0.809791	1.03657	1.58452	1.02037	0.366732	0.0579547	0.0114787
AT2G44290	D30	1.40914	-0.222204	-0.660786	-0.025749	0.459317	0.050932	0.302973	0.196311
AT2G45180	D30, R15, R60, R90, R120, R240	1.18116	1.05247	-0.558437	-2.20116	-2.31475	-2.08654	-1.34056	-0.721642
AT2G45380	D30	-1.09109	-0.320799	-0.719838	-0.190647	0.398797	0.223599	0.203819	0.274482
AT2G45470	D30, R60	1.2561	0.741148	0.532016	1.06021	0.39245	0.493589	-0.654074	-0.616359
AT2G45570	D30	-5.60571	0.239769	1.5203	-0.945199	NA	NA	-0.576597	0.191817
AT2G45600	D30, R60	-1.54579	-0.794812	0.0882893	1.38269	1.78977	1.23496	0.683471	0.102725
AT2G45970	D30	1.60481	0.635754	0.0706491	-0.326916	0.234282	0.214324	-0.402427	-0.0894479
AT2G46220	D30	-1.13309	-0.492271	-0.20624	0.232975	0.645143	0.228012	0.330104	0.149216
AT2G46270	D30, R15, R30	-2.35932	-1.55888	-1.20997	0.69541	0.961932	0.806339	0.745593	0.616719
AT2G46330	D30, R30, R60, R120	1.67337	-0.228637	-1.16476	-1.56765	-0.877225	-1.00593	-0.546566	-0.348166
AT2G46400	D30, R15, R30	1.48246	-2.54293	-2.85008	0.462669	0.087078	-0.353027	0.343614	0.579287
AT2G46440	D30	1.13697	-0.0427349	-0.561413	-0.603227	0.345503	-0.0426979	0.367871	0.154492
AT2G46550	D30, R60	-1.06022	-0.137458	0.727541	1.47842	0.964682	0.498456	0.294703	0.13333
AT2G46680	D30, R15, R30, R90, R120	-3.8471	-1.66993	-1.19762	0.653576	1.37556	1.52225	1.01847	0.622596
AT2G46690	D30, R30	-1.93026	0.707999	1.508	0.833408	0.410493	0.324227	0.397881	-0.296244
AT2G46800	D30	-1.18132	-0.230101	-0.0519688	0.664702	0.187357	-0.113542	-0.126924	0.0643309
AT2G46810	D30	1.39386	0.585272	0.278593	0.68465	0.574607	-0.0950609	-0.162914	-0.0322081
AT2G47130	D30, R360	1.40691	0.427688	0.326711	0.445754	0.916618	0.0158414	0.911456	1.11399
AT2G47240	D30, R90	1.45032	0.561986	0.328045	-0.821116	-1.30363	-0.370461	-0.195643	0.0484464
AT2G47440	D30, R30, R60	1.74941	0.474767	-2.18083	-2.99447	-0.598942	-0.653698	-0.858717	-0.825492
AT2G47600	D30	-1.37739	-0.728393	-0.342015	0.287907	-0.244473	0.255664	0.0566446	-0.134094
AT2G47630	D30	1.13749	-0.0202822	0.0934183	0.148868	0.952923	0.490647	0.460818	0.516963
AT2G47770	D30, R15, R30, R60	-7.41988	-6.48794	-1.75583	-3.82843	NA	NA	NA	NA
AT2G47780	D30, R15, R30	-1.96204	-1.39133	-1.57841	0.693196	NA	2.41894	NA	0.800462
AT3G00850	D30, R15, R90	1.47809	-1.13683	-0.955981	0.0532998	1.48664	-0.020155	0.792214	0.65986
AT3G01100	D30	-1.15497	-0.542253	-0.136345	0.054791	0.061525	0.399302	0.29995	0.0343533
AT3G01170	D30	-1.06053	-0.462902	-0.0787093	0.0591303	0.157966	0.295208	0.201431	0.077721
AT3G01290	D30, R30, R60, R90	2.11766	-0.159099	-2.08837	-2.07294	-1.09117	-1.09001	-0.0639433	0.227287
AT3G01335	D30	1.47204	-0.0132823	0.191107	-0.380154	0.775162	-0.199026	-0.00925366	0.058948
AT3G01420	D30	-5.37904	-2.59217	-1.85118	-1.80464	-4.71649	NA	-1.0527	1.31343
AT3G01520	D30	-1.01598	-0.358855	-0.631267	-0.974979	-0.777498	-0.80953	-0.0564595	-0.125627
AT3G01550	D30	1.53588	0.291506	-0.414579	0.052141	0.130069	0.247364	0.0684717	0.118718
AT3G02110	D30	1.20747	0.618074	0.312401	0.131965	0.404274	0.712617	-0.0333104	-0.301611
AT3G02410	D30, R60	-1.58562	-0.683664	-0.366809	-1.71552	-1.01173	-0.343866	0.218861	0.247079
AT3G02480	D30, R15	-9.91334	-4.10588	-0.99366	-4.6127	NA	NA	NA	NA
AT3G03310	D30	-1.46886	-0.589673	-0.915804	-0.38563	0.0799502	0.957758	-0.134672	0.335026
AT3G03341	D30, R15, R60	-6.42155	-4.52506	-3.28881	-3.4425	NA	NA	NA	NA
AT3G03470	D30	-2.29084	-0.368429	0.604277	-0.704207	-0.883979	0.084939	0.530481	0.617679
AT3G04210	D30, R60	2.0719	0.349616	-0.677137	-1.22146	-0.663611	-0.70826	-0.145603	0.0179531
AT3G04290	D30, R90, R120	2.15766	0.810372	0.876193	0.985893	1.18441	1.0526	0.548974	0.319186
AT3G04480	D30	1.11381	0.139423	0.0788803	0.233143	0.566419	-0.134	0.086942	0.230465
AT3G05165	D30	-1.15637	-0.16536	0.322324	-0.586993	-0.940131	-0.431418	-0.28419	-0.0407977
AT3G05630	D30, R60	-2.50841	-0.845231	-0.442287	-1.87352	-0.670315	-0.396003	-0.518077	-0.743675
AT3G05640	D30, R15, R30	-2.98013	-1.49249	-1.3205	-0.196554	0.333094	0.514497	0.18493	-0.337488
AT3G05880	D30, R120	-1.46984	-0.444597	-0.655397	-0.649163	0.071609	1.14663	0.147183	0.158014
AT3G05936	D30, R60	-4.04914	-0.364945	0.759852	2.85124	2.96637	-0.466388	0.35024	0.468378
AT3G06070	D30, R30, R60, R90, R120	1.68271	0.057841	-3.43536	-4.38012	-2.80563	-2.11914	-0.645061	-0.122145
AT3G06080	D30	1.34374	0.610643	0.7295	-0.482709	-0.170225	-0.426369	-0.212976	-0.0367958
AT3G06500	D30, R60	-1.30709	-0.640812	-0.132474	1.11574	0.121072	0.199663	0.247661	0.0550152
AT3G06770	D30, R60	1.61207	0.772255	-0.580921	-1.8742	-0.278543	-0.491384	-0.690413	-0.240615
AT3G06880	D30, R90, R120	1.49664	0.904927	-0.716726	0.208854	2.16174	1.42143	0.0975212	-0.402629
AT3G07010	D30	1.55777	0.481789	0.524047	-0.876114	-0.212753	-0.638648	-0.554662	-0.408091
AT3G07310	D30, R30, R60, R90	-1.00943	-0.223674	1.02171	1.75107	1.30598	0.876992	0.201307	-0.0885734
AT3G07340	D30, R60	1.8939	1.1644	0.223148	-1.27024	0.474466	-0.236771	-0.689491	-0.408871
AT3G07350	D30, R60	-1.48403	-1.00387	1.46409	2.62471	1.05608	0.0222955	0.399112	-0.3247
AT3G07360	D30, R90	-1.10911	-0.625988	-0.824298	-0.255116	1.1002	0.867801	0.344686	0.137854
AT3G07470	D30, R30, R60	1.22793	0.216427	-1.24162	-1.32507	-0.31036	-0.381204	-0.504626	-0.233969
AT3G08680	D30	1.09419	0.712659	0.0798985	-0.47896	-0.39328	0.2625	-0.267857	-0.388913
AT3G08860	D30, R60	-5.20914	-0.753569	-0.854006	-2.50551	-1.60586	NA	NA	-0.630158
AT3G09010	D30	1.70713	0.244737	0.153782	0.921109	0.98759	0.0124463	0.398171	0.543029
AT3G09260	D30	-1.028	-0.228956	-0.0163835	0.785732	-0.325935	0.155009	-0.267062	-0.52009
AT3G09390	D30	-1.29234	-0.454841	-0.103684	-0.486476	0.3466	0.471072	0.310062	0.275043
AT3G09440	D30, R90	1.13279	0.931836	0.406316	-0.813257	-1.6595	-0.519753	-0.336153	0.316659
AT3G09490	D30	2.029	-0.178854	0.63316	0.265881	-0.249111	0.695824	0.671703	0.518286
AT3G09770	D30	-1.70092	-0.633513	0.244702	0.79256	0.155239	0.332829	0.285041	-0.0715523
AT3G09940	D30, R90	1.34671	0.73095	0.489046	NA	-1.47357	-0.274555	0.423862	0.62138
AT3G10020	D30	-1.36386	-0.897949	-0.042928	0.320477	0.609228	-0.376717	0.137171	0.387376
AT3G10250	D30	-1.33783	-0.51482	0.319782	0.513685	0.0414445	0.181634	0.211385	0.491209
AT3G10410	D30, R90	-1.5432	-0.700531	-0.49559	-0.606825	-1.12325	-0.0719722	-0.128913	-0.09846
AT3G10610	D30	1.06252	0.824523	0.117539	-0.198362	0.183138	-0.413069	-0.754996	-0.194801
AT3G10720	D30, R30, R60	1.28234	-0.606477	-1.69449	-1.59156	-0.387305	0.179126	-0.197693	0.399044
AT3G10740	D30, R90	-1.02341	-0.690789	-0.00414278	0.657024	1.08238	0.0757999	-0.0589233	-0.468649
AT3G10910	D30	-3.7675	-0.813541	-0.762928	0.579375	NA	NA	NA	NA
AT3G11010	D30, R240	1.81458	0.269096	0.289907	-0.0364367	0.978223	1.08019	1.07041	0.595175
AT3G11410	D30, R15, R30	-2.8387	-1.78329	-1.31766	-0.853909	0.741129	0.768455	0.32952	-0.091435
AT3G11420	D30, R15, R30, R60	-1.62165	-1.35616	-1.9865	-1.9327	-0.544512	0.711131	0.299027	0.515384
AT3G11690	D30, R60, R90	-1.7657	-0.343279	-0.530274	-1.82928	-1.05639	0.295306	0.277401	0.150283
AT3G11820	D30, R30	1.03162	-0.82118	-1.25511	-0.598396	-0.0363676	0.136603	0.425504	0.449596
AT3G12110	D30, R15, R60, R90, R240	2.609	1.14944	-0.811028	-1.9811	-1.24709	-0.81668	-1.43817	-0.604852
AT3G12120	D30	-1.35871	-0.963759	-0.808825	-0.271344	-0.0403572	0.216415	0.127896	-0.431324
AT3G12150	D30, R30	1.68769	1.08544	1.23707	-0.126582	-0.378213	-0.673705	-0.366545	-0.213614
AT3G12490	D30	-1.17452	-0.533706	-0.653483	-0.26948	-0.520856	-0.289593	0.296061	0.0154477
AT3G12610	D30	1.55429	0.546727	0.416074	-0.711843	-0.212719	-0.471774	-0.635899	-0.65116
AT3G13120	D30	1.18278	0.382195	0.275342	0.53435	0.841432	0.361953	0.198111	-0.114714
AT3G13437	D30, R60	2.79416	0.705625	-0.939009	-1.74922	1.10825	-0.368878	0.246343	0.31764
AT3G13470	D30	1.08734	0.705179	0.324416	0.565793	-0.704381	-0.211061	-0.786299	-0.470967
AT3G13560	D30	1.64709	0.524719	0.125926	0.129692	0.421638	-0.294781	0.164389	-0.225869
AT3G13672	D30, R15, R30, R60	-5.2362	-2.55011	-1.80791	-3.88044	NA	NA	-1.26056	-0.391317
AT3G13790	D30, R15	1.64138	1.24559	0.8032	0.566104	0.571971	-0.0618306	0.145607	0.67225
AT3G14067	D30, R90, R120	-1.95677	-0.808922	-0.11943	0.946942	1.48991	1.84467	0.926063	0.109723
AT3G14280	D30, R240	-1.63563	-0.489649	0.246373	-0.279631	0.143107	0.77512	1.69447	0.415432
AT3G14310	D30, R30, R90, R120	1.52453	0.808221	1.77713	0.127067	-1.21387	-1.20744	-0.444256	-0.512911
AT3G14360	D30, R30	-5.83242	-1.7291	-2.08117	-1.22515	NA	NA	NA	0.844374
AT3G14440	D30, R15, R30	-3.90731	-2.65749	-1.55273	-0.0460555	0.276649	0.579828	-0.0294331	-0.0962489
AT3G14560	D30	-2.47079	-0.871614	-0.273113	-1.12778	-0.641228	-0.00921526	0.460597	-0.313293
AT3G14590	D30, R30	-2.40657	-1.54611	-2.40202	-1.61225	NA	NA	0.16603	-0.15935
AT3G14595	D30, R15	-1.48638	-1.00826	-0.671913	-0.0387604	-0.0825442	0.182193	0.443013	0.346496
AT3G14770	D30, R15	1.04424	1.08868	0.873025	0.969637	0.254778	-0.715843	0.0119028	0.413294
AT3G14840	D30	1.57342	0.56516	-0.0814314	-0.757511	-0.624183	-0.541275	-0.252773	-0.119043
AT3G14990	D30	-1.19922	-0.062981	-0.0860955	0.55389	-0.0558008	-0.43838	-0.432569	-0.348648
AT3G15030	D30	1.47218	0.881376	0.430846	0.373089	0.615692	0.577275	-0.0371449	-0.342655
AT3G15190	D30	1.11831	-0.000254161	-0.383761	0.124314	0.432825	0.0728726	0.285923	-0.122844
AT3G15350	D30, R15, R30, R60	-1.12731	-1.38353	-2.13088	-1.26795	-0.333155	0.546389	0.0917888	0.0988374
AT3G15356	D30, R15, R30	1.28235	1.17115	2.03031	2.62999	-0.262308	0.274551	0.28533	0.488821
AT3G15520	D30, R90	1.16296	0.270502	-0.103937	0.482213	1.11663	0.536786	0.113977	-0.00579614
AT3G15536	D30, R90, R240, R360	1.72827	0.193341	-0.464533	0.139961	1.0982	0.0565771	1.41522	1.21463
AT3G15540	D30	2.44593	0.216384	-0.584973	-0.362157	-0.513853	-0.528503	0.197988	0.505024
AT3G15780	D30, R15, R30	-2.30222	-1.31229	-1.15762	-0.71816	0.715376	0.00625148	0.634992	0.25727
AT3G15790	D30	-1.12924	-0.665136	-0.499272	0.413333	0.52608	0.90694	0.44486	0.343618
AT3G15850	D30	1.11618	0.685653	0.474449	0.227971	-0.140022	-0.435886	-0.34589	0.0623891
AT3G15950	D30	-1.07163	-0.45772	-0.146355	0.995079	0.198688	0.34003	-0.246301	-0.561143
AT3G16190	D30	-1.12391	-0.342253	-0.299501	0.157524	0.508196	0.579771	0.411525	-0.0285845
AT3G16240	D30, R240	1.57926	0.866569	0.335846	-0.314632	-0.378141	-0.820872	-1.02765	-0.752547
AT3G16400	D30	-1.55643	-0.686678	-0.556072	NA	-0.118967	0.398423	0.285954	0.0221742
AT3G16410	D30	2.51794	0.570436	0.151233	-0.533995	NA	-0.0489781	-0.0622108	0.529492
AT3G16450	D30	-1.44	-0.570246	0.066581	0.975202	0.406908	0.520364	0.0965793	-0.620611
AT3G16460	D30	-1.02114	-0.811125	0.0384668	1.08696	-0.491712	0.218876	-0.500786	-0.590356
AT3G16470	D30	-1.612	-0.579721	-0.264075	NA	-0.371324	1.03309	0.762302	0.489898
AT3G16530	D30, R15, R30, R90	2.28111	1.84297	1.90948	1.95276	-1.78249	-1.22535	0.506488	0.308682
AT3G16670	D30, R30, R60, R90	2.78156	0.156052	1.46341	1.50729	2.00486	0.947221	0.865438	0.49058
AT3G16770	D30, R15	-1.40574	-1.20825	-0.79453	-0.91085	-0.300019	-0.382115	0.00274807	-0.53968
AT3G16780	D30	1.23349	0.804318	0.506964	0.375153	0.32383	-0.517057	-0.373854	0.159942
AT3G16800	D30, R60, R90	-1.15973	-0.754234	-0.988009	-1.30418	-1.32354	-0.70593	-0.406545	0.098103
AT3G17000	D30	-1.51914	-0.62953	-0.113077	0.457463	0.540095	0.634361	0.950411	0.437518
AT3G17180	D30	-5.41649	NA	-1.62728	-0.354483	NA	NA	NA	NA
AT3G17185	D30, R90	1.50048	0.653274	0.689413	0.584283	2.25542	1.30898	0.90069	0.797689
AT3G17390	D30, R30, R60, R90, R120	1.81749	0.859953	-1.09145	-3.02981	-2.36681	-1.42139	-0.878912	-0.198384
AT3G17520	D30	-9.87629	NA	-1.72807	-6.01647	NA	NA	NA	NA
AT3G17790	D30, R60	-2.14308	-0.731618	0.31332	1.81482	0.246995	0.722843	0.264499	0.0535685
AT3G17810	D30	-1.04126	-0.239796	-0.138756	0.465189	0.189194	0.713774	0.670356	0.471988
AT3G18050	D30, R30, R60, R90	1.04246	0.633265	1.55581	1.94738	1.02661	-0.0204896	-0.161679	-0.301539
AT3G18280	D30, R15	-1.16825	-1.35944	-0.488024	0.000458701	-0.536211	0.100974	-0.129794	-0.634488
AT3G18950	D30, R30, R60, R90, R120	-1.1268	-0.298758	1.15674	2.62936	2.14336	2.84333	0.397037	0.277952
AT3G19030	D30, R15, R30, R60	-1.62341	-2.48484	-2.01041	1.1	1.20622	0.680554	0.946508	0.0798332
AT3G19100	D30	-1.69258	-0.633915	-0.789891	-0.0509378	0.780334	0.276821	-0.383278	-0.160069
AT3G19540	D30	1.11993	-0.34291	-0.552441	-0.822305	-0.429343	-0.366678	-0.0305549	-0.00540321
AT3G19580	D30, R15, R60	-1.65732	-2.21359	-0.741928	1.74183	1.93666	0.753795	1.11735	0.86892
AT3G19680	D30, R30, R60, R90, R120, R240	1.55936	-1.46755	-3.55705	-4.03791	-2.03457	-1.85334	-1.31918	-0.947212
AT3G19960	D30	-1.73014	-0.612445	-0.512487	-0.684404	-0.273171	-0.43302	-0.025297	0.0525465
AT3G20100	D30	-1.36776	-0.710562	-0.0891782	0.0138137	0.436052	0.81045	0.18667	-0.270851
AT3G20250	D30	-1.44158	-0.666034	-0.44378	-0.00442377	0.300964	0.512602	0.533083	0.281379
AT3G20300	D30	-1.90659	-0.778198	-0.539888	-0.535179	-0.967165	0.467805	-0.462605	-0.387574
AT3G20370	D30	-1.7564	-0.372278	-0.334215	0.731007	-0.141215	-0.571129	-0.107	-1.06134
AT3G20500	D30	-1.14982	-0.966067	-0.632829	-0.752028	-0.676811	-0.681741	-0.575111	-0.576858
AT3G20660	D30	-3.95569	-1.76907	-0.158292	-1.66832	NA	NA	NA	-1.16298
AT3G20670	D30	1.40087	0.157379	1.01978	0.0488882	0.606554	0.38094	0.597414	0.480884
AT3G20910	D30	-1.72179	-0.521632	0.231481	0.200229	0.999291	-0.275484	-0.250724	0.00948117
AT3G21240	D30	-1.72937	-0.615796	-0.297663	0.0197003	0.0817523	0.397732	0.690922	-0.131093
AT3G21790	D30	-1.48524	-0.623557	-0.0184233	0.542656	0.440276	-0.0514605	-0.315709	-0.217183
AT3G22060	D30	1.31794	0.285885	0.400366	0.483027	0.818753	-0.11601	0.28916	0.648298
AT3G22200	D30, R90	-1.35207	-0.655744	-0.241361	-0.0535366	-1.1196	0.142858	0.182393	-0.0134271
AT3G22231	D30	1.00524	-0.115278	-0.349317	-0.316746	-0.0643929	-0.599865	0.0432578	0.175783
AT3G22370	D30, R120, R360	-1.14931	0.325273	0.55707	0.372021	0.986111	1.85345	1.02303	1.43531
AT3G22550	D30, R60	-1.30031	-0.988945	-0.0597847	1.16267	0.839129	0.929675	0.4977	0.159594
AT3G22660	D30	1.00484	0.658915	0.349352	-0.123546	-0.140098	-0.73105	-0.607232	-0.0571209
AT3G23120	D30, R90	1.71974	0.307163	0.483988	0.58444	1.09079	0.228713	0.562664	0.338966
AT3G23430	D30	-1.62055	-0.431648	0.381834	-0.382213	-0.989101	-0.499664	0.21881	-0.630932
AT3G23510	D30, R60, R90	2.82734	1.06951	0.160859	2.1638	1.90071	0.971434	-1.03435	0.598312
AT3G23530	D30	1.2649	0.573677	0.345913	0.974994	0.611576	0.629096	-0.22374	-0.0348623
AT3G23730	D30, R15, R30, R60, R90, R120, R240	2.56786	1.74016	-1.066	-3.23828	-2.0682	-1.18725	-1.22105	-0.790166
AT3G23920	D30	-2.13423	-0.89985	-0.310206	0.102967	0.173638	0.681248	0.231801	0.221734
AT3G24530	D30, R30	1.25048	-0.170763	-1.39021	-0.498029	-0.102349	0.316788	0.059975	0.172841
AT3G24750	D30	-5.02387	NA	NA	NA	NA	NA	NA	NA
AT3G25010	D30, R60, R90	1.8451	0.591303	0.534611	1.20095	1.57469	1.22243	1.164	0.815229
AT3G25620	D30	-1.51643	-0.901332	-0.897757	-0.558613	-1.18451	0.295677	-0.561439	-0.207797
AT3G25760	D30, R120, R240	-1.14143	0.140795	0.486947	1.72746	-0.0428152	1.09757	1.29055	0.19069
AT3G25770	D30	-1.03852	-0.195903	0.356868	1.70558	0.253896	0.637722	0.633055	0.145266
AT3G25882	D30, R240, R360	1.84176	-0.327685	-0.920695	0.33899	0.576979	-0.881448	1.18679	1.233
AT3G25920	D30, R90	1.02327	0.436081	0.349774	0.822608	1.02991	0.589087	0.299254	0.136114
AT3G26170	D30	-1.19463	-0.585449	-0.564349	-0.405506	-0.757338	-0.450179	0.2176	0.0710037
AT3G26280	D30, R60	-1.49083	-0.507246	-0.00374077	1.17653	0.406873	0.0740701	0.231668	-0.156668
AT3G26290	D30, R60	-1.46633	-0.496263	0.159008	1.58946	0.825638	0.704691	0.282311	0.295654
AT3G26510	D30, R30	-1.41121	0.0849248	1.47241	0.744777	0.736313	0.379577	-0.24307	0.337129
AT3G26520	D30	1.04533	0.535727	0.549641	0.754648	0.854561	0.408227	-0.131445	-0.141899
AT3G26580	D30	-1.02886	-0.371856	-0.177931	0.403653	0.0468196	0.362075	0.151944	0.0218571
AT3G26700	D30	1.78417	0.355304	0.303349	-0.726454	-0.100671	-0.153781	-0.517999	-0.255769
AT3G26740	D30, R60, R90	-1.63088	-0.580442	0.435741	1.07666	1.18109	0.42337	0.358693	0.0716549
AT3G27025	D30	-4.66862	0.286	-0.552368	-0.331849	NA	NA	NA	NA
AT3G27210	D30, R30	-2.1281	-1.35508	-1.7001	-0.582581	-0.404189	0.0878103	0.567989	0.304403
AT3G27250	D30, R15, R90, R120, R360	-3.33501	-1.6207	-0.731878	0.94588	2.0299	3.15803	1.64966	2.30039
AT3G27870	D30, R120	-1.47228	-0.407258	-0.698951	0.459399	1.33566	1.74592	0.886394	0.324768
AT3G28007	D30, R30	-3.82013	-1.14831	-1.61653	-0.71249	NA	1.60455	NA	0.644992
AT3G28180	D30, R30, R60, R90	1.08645	-0.836966	-2.50996	-2.30444	-1.46546	-0.671886	-0.41039	-0.316119
AT3G28220	D30, R15, R120, R240	-1.93082	-1.01009	-0.938119	2.00937	0.162324	1.98863	1.69661	0.742967
AT3G28270	D30, R120	-1.7817	-0.614993	-0.631861	0.981104	0.578828	1.19611	0.736679	0.0767196
AT3G28290	D30	-3.97157	-1.34274	-0.878418	1.94599	NA	NA	NA	-0.688696
AT3G28510	D30, R60	1.38983	0.201135	0.309675	1.31141	1.09448	-0.113014	1.64863	1.99316
AT3G28890	D30	1.65055	-0.598634	-0.553289	0.828208	0.509129	-0.640998	0.938627	0.183972
AT3G29000	D30, R15, R30, R60	2.11395	-3.49935	-2.79943	2.06632	2.16271	1.37044	1.1647	0.745034
AT3G29575	D30, R15, R60, R90, R120, R240, R360	-2.40066	-1.3813	-0.911775	1.31099	2.7276	2.86554	1.87111	1.4104
AT3G43720	D30	1.29279	0.704426	-0.0213553	-0.884068	-0.125112	-0.449297	-0.37365	-0.547837
AT3G44100	D30	-1.01804	-0.527571	-0.585198	0.179725	0.567301	0.481613	0.658806	0.396321
AT3G44300	D30	-3.78598	-0.676698	1.48954	-0.716011	-1.91098	-1.24888	-0.73956	-0.190866
AT3G44400	D30, R30	1.47955	-1.1841	-2.12793	-0.713468	0.592659	0.386083	0.435146	0.10679
AT3G44450	D30	1.15786	0.556077	0.489972	0.431848	-0.14086	-0.137645	0.372445	0.510654
AT3G44880	D30	-1.71469	-0.308246	-0.189662	-0.228307	-0.78804	-0.0185773	0.119524	-0.0747307
AT3G45600	D30	-1.08162	-0.507762	-0.0124265	0.867869	0.386583	0.320332	0.490844	0.0551156
AT3G45640	D30, R15, R30, R90	1.61176	-1.02578	-1.83994	0.641962	1.06022	0.452611	0.525623	0.0612817
AT3G45850	D30	1.02286	0.0778415	0.200545	0.902008	0.479393	-0.109384	-0.383593	-0.325975
AT3G45860	D30	1.31671	0.0742508	-0.774397	-0.958903	-0.21287	-0.256827	0.101301	0.0807106
AT3G46450	D30	-1.33077	-0.229755	-0.53659	0.161583	0.299228	0.647343	-0.0482786	-0.0917281
AT3G46490	D30, R15, R90, R120	2.60061	1.80908	0.65187	1.09076	1.52237	1.76993	0.633057	0.609042
AT3G46940	D30	1.97872	0.872095	0.571033	0.472937	1.32158	0.783515	0.59575	-0.17347
AT3G47080	D30, R15, R30	-1.01679	-1.38091	-1.32733	0.483663	0.928166	0.886143	0.131991	0.18853
AT3G47340	D30, R120, R240	-1.63296	-1.04342	1.3875	NA	-2.00282	-1.64296	-1.47589	-0.833965
AT3G47380	D30	2.40158	1.46717	1.31149	0.294365	0.772816	-1.26181	0.183384	0.175469
AT3G47420	D30, R30	-1.25646	-0.470757	1.06959	0.933573	-0.687775	-0.231662	-0.447543	0.00241135
AT3G47480	D30, R60, R90, R360	1.78152	0.287565	0.402682	2.10476	1.28098	0.284429	0.941041	1.08917
AT3G47540	D30, R60, R90	1.42585	0.40894	0.6339	1.75708	1.49323	0.86876	0.646149	0.48501
AT3G48020	D30	-3.19455	-1.26302	-0.832168	-0.425335	NA	NA	NA	0.943026
AT3G48080	D30	1.78701	-0.065675	0.222031	0.183601	0.671787	0.028989	0.83243	0.437307
AT3G48090	D30, R90	1.67069	-0.02237	-0.667281	0.372734	1.27651	0.675892	0.589662	0.485229
AT3G48115	D30	-1.49442	-0.687765	-0.568597	-0.378011	0.749157	0.714347	0.485793	0.117849
AT3G48240	D30	-2.92782	-1.26727	1.29234	1.97058	NA	0.544373	NA	NA
AT3G48530	D30, R60	-1.36571	-0.611528	-0.105452	1.21452	0.735261	-0.00947337	0.191742	-0.229872
AT3G48640	D30, R240, R360	2.59659	-1.19042	-0.873772	-0.379767	1.20579	0.0874741	1.65989	1.52581
AT3G48690	D30	-1.13401	-0.428415	-0.376148	0.511224	0.462442	0.447716	0.117714	-0.160288
AT3G48720	D30, R15, R30	2.94297	1.33506	2.24696	-0.0103154	-0.225841	-0.375684	-0.513662	-0.168021
AT3G49120	D30	-1.89641	-0.959676	-0.416018	0.733873	-0.524633	-0.855565	0.0526925	0.0440245
AT3G49210	D30, R60, R90	-2.31181	-0.240275	-0.265706	-2.50097	-1.4764	-0.0580473	0.215035	0.413839
AT3G49260	D30, R60, R90	1.68505	0.805762	0.72926	1.13795	1.25697	0.57804	0.0405905	-0.0994639
AT3G49670	D30	1.81483	0.810325	0.0423848	-0.929756	-0.601679	-0.0182405	-0.473039	-0.417542
AT3G49720	D30, R30, R60, R90	1.29707	-0.472653	-1.54235	-1.81684	-1.40125	-0.894289	-0.503024	-0.380023
AT3G50440	D30, R60, R90	-1.21379	-0.259737	0.351655	1.70499	1.62351	0.55873	-0.15736	-0.520906
AT3G50480	D30	1.55181	0.0376043	-0.748035	-0.723045	-0.666719	-0.714086	0.117581	0.485749
AT3G50560	D30, R60, R90	1.76579	1.55968	0.837307	-2.50626	-2.56275	-1.53071	-1.0466	-0.211747
AT3G50840	D30, R30, R60	-1.54015	-0.539186	1.0559	2.08887	0.702782	0.917973	0.373708	-0.0214963
AT3G50930	D30, R15, R30	1.85067	-2.11238	-2.41807	0.937836	0.731264	1.05287	0.860143	0.913885
AT3G50970	D30, R15, R30, R60, R90	-5.40005	-2.99997	-2.61083	-2.03323	-2.09809	1.45826	0.826845	0.543237
AT3G51080	D30, R30	1.40883	0.456997	1.15614	0.505631	0.646093	0.037246	-0.0889958	0.224916
AT3G51870	D30	1.52201	0.446115	-0.617335	-0.363707	-0.0924122	-0.279751	-0.510624	-0.393188
AT3G51895	D30, R90, R120	-1.51287	-0.609054	-0.404608	0.904841	1.55038	1.23375	0.810857	0.350617
AT3G52060	D30, R30	-1.13903	0.314315	2.4193	0.750426	0.414807	-0.00526211	0.187443	-0.0269873
AT3G52150	D30	1.04503	0.344669	0.0964296	0.570981	0.941827	0.213898	0.0524639	-0.10773
AT3G52290	D30	1.52165	0.478177	0.272429	0.335659	0.602008	0.982264	0.0147133	-0.0988948
AT3G52500	D30, R60, R90	1.47884	0.419626	-0.286196	-1.49431	-1.32048	-0.733999	-0.54913	-0.429568
AT3G52800	D30, R15, R30, R60	-1.08081	-2.04803	-2.56322	-1.14844	-0.276318	-0.389057	-0.494161	-0.30772
AT3G52840	D30	-1.01959	-0.51796	-0.122377	-0.164002	-0.208971	-0.166015	-0.407997	-0.295903
AT3G52850	D30	-1.11697	-0.465777	-0.211574	0.21809	-0.157656	0.204775	0.0929169	-0.0167018
AT3G52870	D30, R60	1.07977	0.334827	-0.294266	1.04074	0.763332	0.170033	-0.088023	0.00993738
AT3G53190	D30	1.55151	0.198779	0.611224	0.869159	0.996099	1.13325	0.61584	-0.113267
AT3G53230	D30	-1.41844	-0.124286	-0.0344102	0.203192	-0.622361	0.270052	0.632208	1.02357
AT3G53460	D30	1.05377	0.618403	0.839747	-0.0496091	-0.130052	-0.732459	-0.552763	-0.285736
AT3G53960	D30	-1.77355	-0.866038	-0.482354	0.375059	-0.0600617	-0.175101	-0.174729	-0.398235
AT3G53980	D30, R15, R30, R60	-7.54907	-2.74603	-3.2819	-3.8661	NA	-1.91242	NA	-2.32106
AT3G54366	D30	-1.47188	-0.831185	-0.312282	0.348922	0.310021	0.444868	0.266637	-0.168675
AT3G54400	D30, R60, R90	1.54367	0.607479	-0.617244	-1.69118	-1.32695	-0.345251	-0.344075	-0.232546
AT3G54680	D30	-1.42933	-0.447713	0.577706	-0.0303051	-0.290024	1.30732	0.821368	-0.0500646
AT3G54690	D30, R60, R90	1.25589	0.675357	0.479767	-1.49762	-1.34834	-0.362163	-0.472378	-0.537338
AT3G55120	D30	-1.13376	-0.866339	-0.550087	1.03542	1.42826	0.656724	-0.148034	0.889866
AT3G55970	D30, R60	-2.9081	-0.0771729	2.02601	4.76301	0.657262	1.0772	1.10754	1.15416
AT3G56080	D30, R15, R60, R90	-1.65615	-1.10834	-0.235883	1.7963	1.3181	0.666426	0.375806	-0.0462388
AT3G56090	D30	1.40577	0.777103	0.150009	0.500929	0.34976	-0.0348319	-0.387351	-0.432113
AT3G56370	D30	1.51482	0.618278	0.447963	0.745191	0.843853	0.667738	-0.0857958	-0.21885
AT3G56910	D30, R90	1.12036	0.462908	0.066049	0.49015	1.18773	0.319522	0.39676	0.433985
AT3G57020	D30, R60, R90	-1.70849	-0.496692	-0.0317761	1.23839	1.13565	0.846756	0.613097	0.823963
AT3G57240	D30	3.31066	1.54763	1.12237	0.642805	1.13779	0.104993	0.667031	0.905296
AT3G57450	D30, R15, R30, R60	1.49775	-2.55924	-3.47067	-1.57225	-0.401793	-0.354421	0.192008	0.271238
AT3G57460	D30	1.90146	0.318814	0.182689	-0.137917	0.434196	0.178753	-0.0260389	0.327616
AT3G57520	D30, R15, R90, R120, R240	-3.84313	-1.7769	-0.701533	-0.462134	-2.48897	-2.76859	-1.40432	-0.870815
AT3G57540	D30, R15, R30	-2.81064	-1.49031	-1.0576	0.589302	1.51602	1.01623	1.04253	0.40453
AT3G57680	D30	-1.96565	-0.375885	-0.558554	-0.373972	1.01455	0.725512	1.27271	0.334035
AT3G58120	D30, R15, R60, R90, R120	3.08976	1.9919	-0.549686	-1.51963	-1.07715	-1.01732	-0.985935	-0.333896
AT3G59930	D30	-1.47244	0.585739	0.151874	0.231789	NA	-1.04629	-1.08074	-1.41605
AT3G60140	D30	-6.15943	-2.99258	2.21688	-1.31888	-3.78878	NA	NA	1.1406
AT3G60300	D30	-1.1804	-0.699942	-0.27617	-0.182494	-0.213755	-0.0396042	0.250085	-0.119467
AT3G60440	D30, R60	1.2117	0.449447	0.418844	1.07335	0.525304	0.226656	0.427683	0.147332
AT3G60690	D30	-1.99667	-0.585874	0.300115	0.0118718	-0.731859	-0.0929059	0.0777992	-0.0243099
AT3G61060	D30	-2.70991	-0.191261	0.548262	0.255596	-0.696194	-0.3692	0.0665825	0.227722
AT3G61890	D30, R15, R30, R60, R90, R120	-3.03671	-1.31223	1.15313	3.07969	2.08238	2.15579	0.765475	1.21992
AT3G61990	D30	-1.16517	-0.230123	0.028323	-0.195346	-0.077133	-0.277919	0.464934	0.127034
AT3G62030	D30	1.12579	0.0036832	-0.101044	0.233921	0.502678	-0.0385026	0.113662	-0.0345893
AT3G62550	D30, R15, R90	-3.11618	-1.16488	0.229488	0.801182	1.43171	0.367902	0.325338	0.165278
AT3G62700	D30, R90, R120	-1.35421	-0.606079	-0.329998	0.880529	1.32898	1.35848	0.49421	-0.0778262
AT3G62990	D30	-5.04686	NA	NA	NA	NA	NA	NA	NA
AT3G63200	D30, R15, R30	1.6022	1.09199	1.51406	-0.2999	-0.194206	0.0249594	-0.109797	-0.275387
AT3G63210	D30, R30, R60	-1.36148	-0.605146	1.03161	2.5854	0.913529	0.733136	0.354123	-0.229976
AT4G00020	D30	1.73843	0.599941	0.351009	-0.251644	1.40128	1.22881	0.0547135	0.293755
AT4G00400	D30	1.49214	0.297149	-0.22509	-0.0830738	0.463288	0.434917	-0.205691	-0.0666076
AT4G00630	D30	-1.25844	-0.314006	-0.405451	-0.257544	-0.0975242	0.483187	-0.0479651	-0.0145351
AT4G00955	D30, R60	1.14422	0.121522	-0.116269	-1.03185	-0.661165	-0.923285	0.158029	-0.123877
AT4G00970	D30, R30	2.0085	-0.256538	-1.62843	-0.368715	0.605079	0.255279	0.353634	0.451846
AT4G01060	D30, R30	-2.96274	-0.529984	-1.87709	-0.164037	NA	0.253652	NA	NA
AT4G01120	D30	-1.72315	-0.759438	-0.775281	-0.951579	-0.119527	0.470241	0.0407418	-0.103167
AT4G01550	D30	-1.35818	-0.660478	-0.123313	-0.0996975	-0.574141	0.268096	0.372562	0.180023
AT4G01610	D30	-1.6569	-0.185924	-0.22116	-0.123334	-0.35014	-0.0900948	0.431016	0.200203
AT4G01870	D30	-1.21759	0.0187635	0.295014	0.773059	-0.734881	-0.749193	-0.463832	0.423297
AT4G01950	D30, R15, R30, R60	1.22596	-1.54519	-3.2482	-2.41255	-0.496103	-0.390166	-0.414683	-0.253147
AT4G01985	D30, R30, R60	-6.72178	NA	-3.08685	-4.78347	NA	NA	NA	NA
AT4G02050	D30	-1.00596	-0.487915	0.0447484	0.328914	0.033465	-0.356659	-0.154133	-0.40469
AT4G02060	D30	1.77522	0.659392	0.818844	0.651167	1.39146	1.25932	0.337711	-0.193338
AT4G02280	D30, R15, R30	-3.59264	-1.20254	-1.07753	-0.853872	-0.770304	0.348228	1.11131	0.159596
AT4G02330	D30, R30, R60	3.02545	-0.581782	-2.04758	-2.19595	-0.0569064	-0.122617	-0.263409	0.0259024
AT4G02360	D30	-6.73959	-2.9068	-1.12201	3.01095	NA	1.70725	NA	0.670964
AT4G02640	D30	-1.02354	-0.0465079	0.151649	-0.327602	-0.828394	-0.0619682	0.351167	0.101865
AT4G02715	D30	-1.04997	-0.0337057	0.309524	-0.0974742	0.200846	0.754697	-0.170241	-0.224546
AT4G02845	D30	-1.50739	-0.765166	-0.406448	-0.0851429	0.763402	0.669382	0.94678	0.474756
AT4G02850	D30, R60, R90, R240	1.48264	1.14702	0.27799	1.82813	2.58943	1.56775	1.87346	1.15128
AT4G03030	D30	-1.24888	-0.14434	0.155416	0.0503481	0.31923	0.507407	0.706419	0.315495
AT4G03110	D30, R60	1.58532	0.705363	-0.920297	-1.35683	-0.182787	-0.0726844	-0.328805	-0.049177
AT4G03210	D30, R15, R60	2.67176	1.53023	-0.895146	-2.19703	-0.854206	-0.492494	-0.710223	-0.321933
AT4G03420	D30	-1.48507	-0.773995	0.529103	0.939544	-0.148665	0.113715	0.569091	0.278479
AT4G03450	D30	2.48523	0.333552	0.0930103	0.718742	0.137189	0.0508167	0.379538	0.728704
AT4G03820	D30, R15, R30	-3.18392	-1.40965	-1.16185	-0.0248837	1.28616	1.46517	0.159583	0.162616
AT4G04490	D30	1.19294	0.794371	0.384047	0.500016	0.493825	0.478437	0.629521	0.98038
AT4G04500	D30, R60	1.70742	0.947124	0.768818	1.12493	1.28159	1.18289	0.817472	1.05027
AT4G04510	D30	1.97137	0.702689	0.415182	0.854255	1.14526	0.29148	1.65891	0.572541
AT4G04570	D30	2.80423	0.57554	-0.334106	0.335192	0.419988	-0.138849	-0.100533	-0.00675491
AT4G04840	D30, R15, R60, R90, R120	2.00021	1.61269	0.233787	2.56466	1.55007	2.22862	0.568692	0.871768
AT4G05100	D30	-3.29685	-0.694814	0.472675	0.201559	NA	NA	NA	NA
AT4G05150	D30	-1.13229	-0.774052	-0.30085	0.281065	0.333516	0.081485	-0.0647897	-0.187613
AT4G06534	D30, R60	-2.09959	-1.04556	-0.20045	2.33754	NA	1.32491	NA	0.834689
AT4G08570	D30, R15, R30	-7.87207	-4.0988	-3.45593	NA	NA	NA	NA	NA
AT4G08850	D30	1.16298	0.5224	-0.619982	-0.987186	0.00171345	0.254787	0.264985	0.223509
AT4G08950	D30, R15, R30, R60, R90, R240	2.50284	-1.83976	-4.09227	-5.19242	-2.81423	-1.30192	-1.67596	-0.797808
AT4G09020	D30	-1.28437	0.515204	0.581259	-0.0613051	0.100856	0.285114	-0.0838547	-0.0121557
AT4G09600	D30	-4.97039	NA	NA	NA	NA	NA	NA	NA
AT4G10380	D30	-2.20078	-0.221192	0.722663	0.176574	-0.256734	0.199354	1.03979	-0.651953
AT4G10500	D30, R60, R240, R360	1.86734	0.736352	0.611169	2.22585	0.850169	0.289541	2.12657	1.29802
AT4G10960	D30	-1.69439	-0.841402	-0.394553	-0.938532	-0.12905	0.664503	1.28959	0.687539
AT4G11000	D30, R30, R60	1.7381	-0.94379	-1.69408	-1.27498	0.369578	0.0567465	0.667566	0.111492
AT4G11100	D30	1.47657	0.738183	0.339816	0.59231	0.531961	0.223034	-0.0134043	-0.097987
AT4G11220	D30	-1.74067	-0.704528	-0.61255	-0.330649	-0.22579	0.167821	-0.100481	0.268574
AT4G11280	D30, R15, R30, R90	1.88941	-2.73971	-2.54411	0.554988	1.88787	0.222281	0.375355	0.607284
AT4G11290	D30, R30, R60	3.19672	0.720023	1.82009	3.67042	0.711703	0.298749	0.176312	-0.468853
AT4G11393	D30, R240	-2.19642	-0.177611	-0.889081	-0.511428	-1.20259	-2.23726	-2.54624	-1.45281
AT4G11600	D30	-1.0554	-0.405914	-0.320047	-0.201626	0.0916435	0.330088	0.424844	0.218723
AT4G11650	D30	-2.20582	-1.24262	-0.0878785	0.944463	-0.981789	-0.415264	1.67993	1.31673
AT4G11840	D30	1.05289	0.185466	0.395079	0.485369	0.366712	0.0213903	0.21873	0.190197
AT4G11850	D30	1.15342	0.416215	-0.0108825	0.301474	-0.364026	-0.252401	0.214854	0.176166
AT4G11890	D30	1.38402	0.376312	0.371281	0.360451	0.483179	0.236578	0.549764	0.785388
AT4G11960	D30	-1.13613	-0.380235	-0.0710339	-0.0987073	0.402366	0.864082	0.417403	0.35396
AT4G12290	D30, R30, R90	-1.77187	0.344328	1.32085	0.0871822	-1.28898	-0.547587	-0.105985	-0.0688422
AT4G12420	D30, R15, R60	1.96285	1.36484	0.140155	-1.29233	-0.768052	-0.313296	-0.598408	-0.303791
AT4G12720	D30, R30	1.16943	-0.734797	-2.07712	-0.694596	0.3579	0.336401	0.468364	0.507225
AT4G12730	D30, R15	3.02261	1.60372	-0.101905	-0.540586	-0.313191	0.118082	-0.347679	0.0348258
AT4G13170	D30	1.04816	0.328385	-0.176884	-0.189611	0.380514	-0.238849	-0.530113	-0.352961
AT4G13340	D30, R30, R60, R90, R120, R240	1.74034	-0.365533	-2.55336	-3.15399	-1.78959	-1.30684	-1.50157	-0.91946
AT4G13530	D30	-1.16959	-0.293271	0.096087	0.470085	0.391019	0.262485	0.383743	0.329301
AT4G13800	D30, R15, R30	-2.35654	-1.14573	-1.31432	-0.645402	0.693664	0.562432	0.406017	1.14892
AT4G13830	D30	-1.0167	-0.372314	0.614567	0.835315	0.137048	0.363219	0.280638	0.173648
AT4G14090	D30	-3.24344	-0.0241361	0.862733	0.740505	-0.440111	1.30672	1.48553	0.415065
AT4G14270	D30, R30	-2.32217	-0.607863	1.18783	-0.242891	-0.799127	-0.557896	-0.0485642	-0.0878933
AT4G14365	D30, R30, R60	1.96196	-0.641371	-2.01849	-1.03418	0.261171	0.249288	0.46262	0.451892
AT4G14390	D30	2.92199	0.846476	0.464722	0.443376	0.644188	0.173057	0.533357	0.966686
AT4G14400	D30	1.26949	0.079654	0.4047	0.1716	0.283728	-0.153971	0.225475	0.106819
AT4G14750	D30	2.86953	0.57303	0.555595	0.769152	1.43162	0.459737	-0.182075	-0.23733
AT4G14990	D30	-1.22276	-0.0109696	0.895083	0.552036	0.301874	0.147926	0.171573	-0.253217
AT4G15248	D30, R60	-1.35875	-0.143001	0.978834	2.21402	1.09063	1.27333	NA	NA
AT4G15490	D30	-1.51573	-0.506704	0.352225	0.411933	0.154441	0.741367	0.575337	0.456356
AT4G15550	D30, R30, R60	1.29495	0.789653	1.20359	3.14987	1.49847	0.358886	0.36914	0.394114
AT4G15910	D30, R15, R30	-3.9227	-1.51137	-1.15258	-0.908089	0.172103	0.251388	-0.0957605	-0.232674
AT4G16140	D30, R90	1.1854	0.00632118	-0.814767	-0.77768	-1.08376	0.0944325	-0.527793	-0.298112
AT4G16190	D30	-1.88464	-0.771766	-0.238259	0.0662035	0.0563291	0.365986	0.300247	-0.0914506
AT4G16260	D30	-1.37928	NA	2.00042	NA	0.406399	1.16148	1.19753	NA
AT4G16690	D30, R90	-1.0931	-0.60103	0.0187553	0.516395	1.37327	0.382509	0.573463	0.111837
AT4G16880	D30	1.17499	-0.271304	-0.251756	0.113312	0.430321	0.523353	0.283576	0.0932085
AT4G17070	D30	1.36141	0.733192	0.61515	0.466314	-0.338066	-0.635191	-0.0849634	0.251243
AT4G17090	D30	1.35286	0.858336	0.491346	0.766644	0.0568443	-0.454752	-0.464529	-0.376603
AT4G17470	D30	-5.33576	-1.80972	-1.29087	1.46991	-1.51877	0.356464	1.08079	0.251739
AT4G17550	D30	-1.6339	-0.852915	-0.758828	-0.273985	0.370852	1.65972	0.452191	0.926351
AT4G17840	D30	-1.18376	-0.316203	0.08093	0.099399	0.00133773	0.514905	0.789796	0.781604
AT4G18210	D30, R30, R60	-1.7756	-1.0298	-1.39421	-2.28927	-0.673734	-0.208882	-0.218032	0.180368
AT4G18250	D30	1.58406	0.104836	-0.100677	-0.125081	-0.223115	-0.57874	0.0113712	0.232721
AT4G18253	D30	2.45113	-0.175492	-0.24956	0.135587	0.28685	-0.483441	0.267803	-0.0137036
AT4G18280	D30, R15, R30	-1.23393	-1.34946	-2.20222	-1.15739	0.560111	0.873366	0.741149	0.681401
AT4G18760	D30	1.90467	0.677097	-0.239398	-0.959927	-0.551138	-0.0259044	-0.379559	-0.293801
AT4G18970	D30	1.64401	0.366717	-0.355592	-0.391353	0.692055	0.556106	0.00784	-0.130437
AT4G19120	D30, R60, R90	1.63946	0.667168	0.803894	-2.09737	-2.23715	-0.635676	-0.330596	-0.465673
AT4G19230	D30, R60	-4.16801	-1.80052	-1.87382	-2.13301	NA	0.202276	-0.15325	-0.126239
AT4G19390	D30	-3.35509	-0.765845	-0.0902721	-0.0451583	0.579946	-0.406334	-0.285163	-0.066551
AT4G21280	D30	1.00193	0.172774	0.260888	0.591908	0.305237	0.0347228	0.0951532	-0.295902
AT4G21380	D30	1.41302	0.144687	0.0530007	0.548235	0.489893	0.318561	0.616768	0.51012
AT4G21445	D30, R30, R60, R90	1.36744	0.875954	1.09026	1.91348	2.13585	0.675978	0.402553	0.532659
AT4G21570	D30, R15, R30	-1.20223	-1.11985	-1.52664	-0.527038	-0.293213	0.468365	0.584311	0.373841
AT4G21680	D30, R90	-4.76188	NA	NA	-1.85302	-5.30363	NA	NA	-0.880809
AT4G21850	D30, R90	2.44993	1.14086	0.11419	0.147764	-1.62835	-0.567812	0.380825	0.145402
AT4G21903	D30	1.77912	0.93706	0.214572	0.0512998	0.358321	0.335866	0.576527	0.546407
AT4G21910	D30, R120	-1.65798	-0.437847	-0.143478	1.3488	0.738256	1.40282	0.631869	0.121188
AT4G22010	D30, R60	2.09187	0.706434	-0.593528	-1.4348	-0.158446	-0.694992	-0.528849	-0.0733503
AT4G22270	D30	-2.12911	-0.928197	-0.839586	-0.126369	-0.0388226	1.16814	0.911452	0.422551
AT4G22305	D30	1.6968	0.0311304	-0.00660831	-0.266303	-0.147267	-0.418124	0.125212	0.3754
AT4G22490	D30	2.13572	0.400507	0.939857	0.878518	0.417185	0.851145	0.162423	0.420523
AT4G22740	D30	-1.18336	-0.435294	-0.482356	-0.439157	-0.666645	-0.0636762	0.18302	0.107016
AT4G22820	D30	-1.98685	-0.848114	-0.275485	-0.244518	0.27933	1.07811	0.551604	0.446301
AT4G22880	D30	-3.00176	-0.315181	0.274357	1.12151	-0.814041	1.7248	0.770615	1.21408
AT4G23000	D30, R240	-1.6227	-0.389906	-0.52372	0.089261	-0.616314	-0.383419	-1.02211	-0.668243
AT4G23130	D30, R60	2.1776	0.0951624	-0.236399	-1.19413	-0.106037	-0.513128	-0.0153843	-0.0907796
AT4G23140	D30	2.38082	0.291116	-0.420453	0.068649	0.768581	0.980727	0.864874	0.453123
AT4G23150	D30	2.32821	0.248647	-0.208092	0.261891	0.516679	0.666487	0.720296	0.59103
AT4G23210	D30	1.97236	0.605844	1.26603	0.869926	1.05973	0.0603654	0.470078	0.683004
AT4G23230	D30	1.3836	-0.0783423	-0.763622	-0.572016	0.47872	-0.572612	0.418648	-0.103066
AT4G23310	D30	1.50017	0.095859	-0.76765	-0.351225	0.875949	0.412709	0.886332	0.112366
AT4G23570	D30	1.09851	0.398767	-0.670233	-0.730256	-0.41047	-0.451725	0.0170063	0.533178
AT4G23600	D30, R120	-2.5607	0.378472	0.486893	1.68364	-0.239198	1.46721	0.962388	0.582311
AT4G23670	D30	-1.34612	-0.574376	-0.655985	-0.0498489	0.570448	0.903246	0.891081	0.858228
AT4G23680	D30	-2.38527	-0.0297738	0.617846	0.0936885	-0.0693458	0.777228	0.273857	0.397173
AT4G23810	D30, R15, R30	1.52984	-1.36383	-1.57648	0.595325	0.852486	-0.0716108	0.651306	0.875046
AT4G23820	D30, R15, R120	2.12859	1.38515	0.808514	-0.300425	-0.497625	-1.07347	-0.82617	-0.592682
AT4G23880	D30, R15	-1.37814	-1.65816	-0.913944	1.26179	0.78601	0.0501487	-0.1609	0.0350629
AT4G24000	D30	-5.18244	-0.878428	-0.0740866	-1.6689	NA	NA	NA	0.642591
AT4G25050	D30	1.68861	0.810828	0.377434	0.296747	0.167418	-0.584205	-0.266176	-0.165959
AT4G25260	D30	1.65077	0.938429	-0.261311	-0.806161	-0.337985	-0.833139	-0.29654	-0.0705531
AT4G25630	D30	1.20637	0.968617	0.521903	0.186442	0.0441091	-0.740961	-0.981344	-0.290005
AT4G25850	D30, R60	-5.21698	0.0170282	-0.472392	2.23261	NA	2.72255	NA	0.346807
AT4G26080	D30, R15, R60, R120	-1.74734	-1.11924	0.108172	1.17132	0.926093	1.12611	0.451683	0.379674
AT4G26540	D30, R30, R90	2.14612	0.931951	1.29667	0.318149	1.07228	-0.0982579	-0.493539	0.0731222
AT4G27130	D30	-1.38767	-0.828547	-0.531034	-0.58557	-0.603314	-0.342222	-0.0839824	-0.135773
AT4G27280	D30, R15, R30	1.71225	-3.4263	-3.3819	-0.0797848	0.225269	0.17097	0.334683	0.533215
AT4G27410	D30, R60, R240	-4.15238	-0.906501	0.955532	1.85057	0.836017	1.07934	1.29161	0.69308
AT4G27990	D30	-1.37202	-0.618875	-0.228276	-0.631387	-0.613595	-0.415756	-0.0637377	-0.219303
AT4G28040	D30, R15	-4.08606	-1.59313	-0.772706	-0.799062	NA	-1.31261	-0.691747	-0.537647
AT4G28240	D30, R30	-1.65121	0.728305	1.09935	-0.379536	0.410993	0.175468	0.120969	-0.130238
AT4G28680	D30	1.93934	0.810919	0.591205	1.05448	1.40882	0.706314	0.224888	0.201547
AT4G28780	D30, R120	2.04256	1.05953	0.563409	-0.0833264	0.833068	1.02703	-0.116464	-0.295801
AT4G29190	D30, R30, R60	-2.42459	-0.408874	1.42386	1.18747	-0.159665	-0.130286	-0.261227	-0.269295
AT4G29210	D30, R60	-1.25225	-0.395682	0.290201	1.33266	-0.0233809	0.751758	0.510134	0.297731
AT4G29310	D30, R60, R240	2.17057	1.53173	0.734986	-1.63532	-0.83905	-1.01136	-1.0559	-0.489064
AT4G29520	D30, R30, R60, R360	1.34051	0.451094	1.18844	1.68398	0.494304	-0.229746	0.776018	1.02154
AT4G29740	D30, R360	2.78504	0.47696	0.319738	0.028503	0.0589144	-0.200531	0.684932	1.15969
AT4G30460	D30, R15, R30	-3.10127	-1.60301	-1.60026	0.0182305	0.182613	1.84331	0.0805427	0.864743
AT4G30470	D30, R30, R60	-1.59564	-0.866309	-1.85193	-1.29735	0.678649	1.09459	0.226318	0.440775
AT4G30490	D30, R30	-1.34406	-0.85286	-1.39488	-0.693279	-0.412934	0.412436	0.0950948	0.28727
AT4G30610	D30	3.11119	1.20519	0.632012	0.44056	0.0760906	0.126444	-0.280781	-0.335641
AT4G30710	D30	-2.15613	-0.387735	-0.147276	0.0390039	0.19585	1.57786	-0.0904822	-0.101089
AT4G30960	D30	-1.03715	-0.272034	0.0449482	0.804877	0.935668	0.800211	0.264825	0.0429324
AT4G31000	D30, R60	1.38032	0.958488	-0.739781	-1.35583	-0.478332	-0.442899	-0.677573	0.0374328
AT4G31800	D30, R30, R60, R90	1.81257	0.0357671	-2.60275	-3.0724	-1.05176	-0.293571	0.777492	0.609476
AT4G31860	D30	-1.21162	-0.530744	-0.6164	-0.311158	0.153083	0.286462	0.290576	0.435369
AT4G32150	D30, R60	-1.01208	-0.567338	-0.545062	-1.40516	-0.666306	-0.570179	0.103007	-0.0954794
AT4G32250	D30	-1.35335	-0.387688	-0.113559	0.0726104	-0.125021	0.447644	0.115067	-0.16189
AT4G32920	D30, R90, R120	-1.92771	-0.524359	-0.906542	0.385297	1.32796	1.14098	0.461935	-0.222281
AT4G32940	D30	-1.47042	-0.42138	0.291621	0.382159	-0.435075	-0.540013	-0.035529	-0.224198
AT4G33020	D30, R90, R240, R360	-1.83415	-0.54235	-1.08055	-0.0186355	-1.32496	-1.92405	-2.94638	-2.64637
AT4G33040	D30	-1.75432	-0.961254	0.13519	0.887535	0.557876	0.80036	-0.0689053	-0.173711
AT4G33050	D30	1.17962	-0.322686	-0.9578	0.940081	0.741203	0.139552	0.624085	0.474498
AT4G33150	D30	-4.10693	-1.1183	0.281785	-1.05381	-0.998138	-0.5327	-0.20329	-0.280803
AT4G33360	D30	1.24423	0.224078	0.468542	0.0523848	0.23456	-0.463315	0.0250761	-0.0150104
AT4G33550	D30, R30	-4.90283	-1.46426	-2.08138	-1.55402	NA	1.11006	NA	-0.136589
AT4G33700	D30	-1.42982	0.071023	-0.0545273	0.209237	-0.308197	-0.204425	-0.171392	-0.186869
AT4G33790	D30	2.49811	1.17498	0.765179	0.118274	1.68363	2.90775	0.732261	0.474352
AT4G33905	D30, R30	-3.50324	-1.59753	-2.61189	-1.38593	NA	NA	NA	0.521967
AT4G33950	D30, R30, R60, R90	-1.23054	0.0119429	-1.03045	-2.70671	-1.75998	-0.663011	-0.132304	-0.203469
AT4G34000	D30, R90, R120, R240, R360	-1.68645	-0.847771	-0.406931	0.483049	2.77428	3.13877	1.67072	1.34187
AT4G34220	D30	1.17089	0.434159	0.652164	0.325769	0.0714176	0.296295	-0.252012	-0.484517
AT4G34230	D30	-1.60455	-0.504721	-0.140675	-0.151689	-0.868701	0.0908376	0.412165	0.0746537
AT4G34650	D30, R30, R90, R120	-1.34369	-0.707773	-1.10338	0.0813689	1.36746	1.46566	1.33512	1.06095
AT4G34710	D30, R30	-1.14497	-0.534001	-1.33326	0.699906	-0.179876	0.578726	0.351126	0.123834
AT4G34740	D30	1.33635	0.814354	0.511935	0.110799	-0.378266	-0.973821	-0.59484	-0.26455
AT4G34860	D30	-2.54279	-0.425683	-0.0853997	-0.321229	-0.0441629	-0.172727	0.256551	-0.0500461
AT4G35180	D30, R30, R60, R90	2.42297	0.148072	-1.37266	-2.12844	-1.37487	-0.925672	0.472385	0.727893
AT4G35300	D30, R120	-1.53141	-0.595647	-0.633868	-0.0267535	0.931128	1.00998	0.157714	-0.0494333
AT4G35560	D30	-1.97764	-0.929361	-0.768021	-0.107955	1.17571	1.84716	0.302746	0.47251
AT4G35750	D30, R30, R60	-1.51862	-0.171875	1.42792	2.01021	0.742677	0.402744	0.0253307	0.0332583
AT4G35790	D30	-1.6637	-0.544001	-0.651726	-0.223992	-0.340064	0.370522	0.0381188	0.0881962
AT4G36150	D30	1.13033	-0.141701	0.243218	-0.577596	0.042473	-0.0924648	0.451226	-0.00489531
AT4G36500	D30	1.0789	-0.760742	-0.578989	0.119984	0.158785	-0.0231134	0.57883	0.419038
AT4G36700	D30	-4.6757	NA	NA	NA	5.92479	NA	NA	NA
AT4G36900	D30	-1.73102	-0.910921	0.118524	-0.502089	-0.417211	0.407352	0.103986	0.400298
AT4G37180	D30, R60	-1.05566	-0.637075	0.0524788	1.33898	0.588875	0.104481	0.205393	0.199752
AT4G37450	D30, R60, R90	2.15673	0.865982	-0.984755	-2.63036	-1.58404	-0.597152	-0.553222	-0.028259
AT4G37470	D30	-1.46189	-0.678773	-0.295253	-0.00651575	0.188777	0.511701	0.182256	0.111126
AT4G38060	D30, R60, R90	-1.68137	-0.221732	0.735428	1.06721	1.06087	0.753674	0.259877	0.443429
AT4G38560	D30, R30	1.93523	-0.829553	-1.71047	0.339321	1.45328	1.09393	0.941387	0.7515
AT4G38740	D30, R15	-1.28831	-1.15565	-0.938977	0.0346295	-0.0883042	0.121881	0.377889	0.0384362
AT4G38932	D30, R90	-1.30227	-0.632069	0.321646	0.793104	1.41986	0.42142	0.328147	-0.0577897
AT4G38950	D30, R90	1.42282	0.381158	-0.0355136	0.919227	2.07495	0.722386	-0.190201	0.12923
AT4G39030	D30	1.21686	0.991462	0.101118	0.2441	0.112596	0.910832	0.640383	0.821828
AT4G39210	D30	-2.62684	-0.372381	-0.299064	-0.539324	-0.745968	-0.0280969	-0.391886	-0.171521
AT4G39730	D30	-1.37513	-0.67893	-0.638451	0.206677	0.981271	0.933363	0.802909	0.502278
AT4G39955	D30	-2.13327	-1.19382	-0.190787	-0.935876	-1.45561	-0.774945	0.58714	0.0087361
AT4G40010	D30	-4.67347	NA	0.313847	-1.84382	NA	NA	NA	NA
AT5G01220	D30	-1.16383	-0.282739	-0.394716	-0.345396	0.167748	0.0621692	-0.109203	-0.0697687
AT5G01300	D30, R15, R30	-5.00557	-2.02067	-1.9447	0.034563	NA	NA	NA	NA
AT5G01520	D30, R15	-3.348	-1.53654	-0.0724833	0.416074	0.686522	0.535737	-0.196909	-0.078246
AT5G01600	D30, R15	-1.66804	-1.74169	-0.585719	-0.954043	-0.0801026	-0.618249	-0.500041	-0.312074
AT5G01670	D30	-1.28474	-0.213515	-0.464915	0.382421	1.09519	0.345505	-0.288738	0.068173
AT5G02020	D30	-3.07269	-0.658095	1.65196	1.72588	NA	1.11313	1.90931	0.756397
AT5G02230	D30	-1.11096	-0.32991	-0.701333	-0.573002	0.459146	0.575393	0.152592	0.826655
AT5G02890	D30, R30	1.75221	0.466326	1.50399	-0.339345	0.0883051	0.224545	0.177597	0.163536
AT5G03120	D30, R15, R60, R90, R240	1.7299	1.12974	-0.474275	-2.39358	-1.47037	-0.681088	-1.36321	-0.0523092
AT5G03190	D30, R90	-1.67187	-0.876783	-0.321442	0.721668	1.00364	1.06351	0.209587	-0.27862
AT5G03210	D30, R15, R60, R240, R360	-4.24552	-2.15544	0.169715	3.31574	2.01707	2.57274	1.96902	3.03451
AT5G03230	D30, R30, R60, R90	-2.06938	-0.494148	3.49325	3.21685	2.09678	1.13249	0.368403	0.224156
AT5G03240	D30, R15	-1.71146	-1.00454	0.127289	0.80452	0.0833834	0.391566	0.129903	0.00619258
AT5G03350	D30, R60	1.0691	-0.429319	-0.492902	1.16221	0.811964	-0.45214	0.695947	0.697524
AT5G03355	D30, R30, R60	2.08282	0.244515	-2.90707	-3.51208	-0.975283	-1.27968	-0.331687	-0.378804
AT5G03545	D30, R30, R60, R120, R240	-3.61148	-3.5169	-1.99153	-5.09425	-2.35349	-3.10686	-2.57373	-0.0862247
AT5G04080	D30	-2.04915	-0.648483	-0.720114	0.032931	-0.199445	0.172164	0.538811	0.337121
AT5G04750	D30	-1.30738	-0.529884	-0.345092	-0.20947	0.721266	0.515521	0.770059	0.621289
AT5G04950	D30, R360	-1.19316	-0.366331	0.666192	0.345521	0.0142813	-0.618902	-0.540986	-1.02777
AT5G05110	D30	-1.4831	-0.23264	-0.307071	-0.250312	-0.309935	-0.358588	0.519621	0.307492
AT5G05340	D30	-3.26617	0.116524	0.190375	0.643037	0.13481	-0.933134	-0.0190279	0.321784
AT5G05580	D30	1.06913	0.519918	0.295665	0.640114	0.575632	0.475318	0.0162876	0.0561748
AT5G05600	D30, R90	-1.21631	0.606246	0.458921	0.793691	-1.43923	0.536245	0.72907	0.501462
AT5G05960	D30	-2.33023	-0.266861	-1.34119	-0.911354	-0.470953	1.16503	0.444014	-0.318965
AT5G06290	D30	1.02257	0.234528	0.04048	0.819508	0.697355	0.652654	0.307703	0.19971
AT5G06370	D30	-1.53672	-0.721678	-0.542224	-0.650295	0.518558	0.271376	-0.208524	-0.241038
AT5G06510	D30	-3.75488	-0.918971	-0.109456	-0.817869	NA	NA	NA	-1.41171
AT5G06530	D30, R60	-1.20699	-0.0578786	-0.467443	-1.93091	-0.585757	-0.664077	-0.66858	-0.422299
AT5G06760	D30, R15	-7.98688	-3.05026	NA	-2.32095	NA	NA	NA	NA
AT5G06790	D30, R30, R60	1.70862	0.945023	2.32536	1.9347	0.595773	-0.748808	-0.0860429	-0.0869611
AT5G07080	D30	-2.29355	0.128613	-0.673299	-0.355091	NA	1.55835	NA	NA
AT5G07130	D30	2.31643	0.419575	-0.212842	-0.472649	0.0378711	-0.40951	0.314049	-0.144441
AT5G07240	D30	1.02666	0.446111	0.455075	-0.115983	-0.0804612	-0.551668	-0.261224	-0.30905
AT5G07580	D30, R30, R60, R90	1.61971	-0.412923	-1.72273	-2.53733	-1.24554	-0.762488	-0.532021	-0.386285
AT5G07830	D30, R60, R90, R120	-1.24687	-0.503313	-0.0879052	-1.34203	-1.84535	-1.22024	-0.343572	-0.368096
AT5G07920	D30, R30	-1.23901	-0.687934	-1.4331	-0.487447	0.11063	1.07999	0.0252225	0.014057
AT5G08050	D30, R90	1.05131	0.345446	0.169585	0.833196	1.01623	0.370636	0.182968	0.0685846
AT5G08280	D30	1.27234	0.512547	0.360088	0.678713	0.522563	0.121491	0.0829705	-0.0795738
AT5G08330	D30, R30, R60	1.2071	-0.668447	-2.08324	-1.98592	-0.10559	-0.540549	-0.368717	-0.409416
AT5G08760	D30, R15, R30	1.30032	-1.02461	-1.58295	-0.805899	0.401211	-0.266188	0.615329	0.649775
AT5G09290	D30	1.59927	-1.02596	-0.695136	-0.33476	0.794216	-0.613971	0.516304	0.164465
AT5G09530	D30	-3.22555	-0.656072	-0.467727	-1.46979	NA	NA	-0.611135	-0.209847
AT5G09620	D30	-1.33777	-0.452359	-0.148219	0.286211	-0.0357061	0.513633	0.267372	0.0754447
AT5G10400	D30, R90	1.54989	-0.0182217	0.776492	0.115743	1.19494	0.734445	0.790392	0.530937
AT5G10760	D30	1.23586	0.0170285	-0.0265938	-0.264315	-0.0520983	-0.468559	0.570664	0.160803
AT5G10930	D30, R30, R60, R90	-2.09834	-0.732818	1.34296	2.391	1.24156	1.02262	0.442881	0.384432
AT5G10946	D30, R60, R90	-2.33837	-0.15771	0.184148	2.37666	1.52021	0.914076	-0.0636632	0.395853
AT5G11110	D30	-2.95926	-0.954065	-0.865909	-0.685118	-0.899896	1.42857	0.0678845	0.122932
AT5G11460	D30, R30, R60	-1.35168	0.143324	1.19761	2.11703	1.0386	-0.160384	-0.567891	-0.688244
AT5G11740	D30, R30, R60	1.55843	-0.287113	-1.54485	-2.21431	-0.932408	-0.372776	-0.9062	-0.505339
AT5G12940	D30, R15, R30, R240	1.55858	-1.90869	-2.14871	-0.138832	1.05735	1.08164	1.282	0.338567
AT5G13100	D30, R30	1.21834	-0.716128	-1.10827	-0.153622	0.179979	0.17764	0.249838	0.572681
AT5G13170	D30, R60, R90	-7.43009	-2.1721	-2.61172	-6.79828	-2.63176	-0.415723	NA	NA
AT5G13200	D30, R15, R30	-1.15392	-1.64049	-2.05017	-0.678966	-0.268617	0.24693	0.943612	0.760627
AT5G13320	D30	1.343	-0.209837	-1.07225	0.884422	0.882251	0.226126	0.674112	0.640629
AT5G13370	D30	-1.47994	0.0234371	0.235491	0.82992	0.834192	0.296093	-0.25519	-0.258486
AT5G13710	D30, R15, R60, R90, R120	1.1841	1.09016	0.41417	-1.317	-1.42773	-1.52987	-0.571545	-0.3435
AT5G13800	D30	-1.18627	-0.216114	-0.1954	-0.115367	-0.49356	0.253884	0.155276	0.230863
AT5G13930	D30	-1.13211	-0.620798	-0.683672	0.490363	-0.030862	0.391723	-0.35967	0.305424
AT5G14740	D30, R90, R120	1.04366	0.133316	-0.251226	0.528608	1.27054	1.28109	0.717906	0.194268
AT5G14780	D30	-1.27301	-0.379031	0.224693	0.154091	-0.253038	0.138363	0.116156	0.134119
AT5G14910	D30	1.04336	0.372325	0.245729	0.455841	0.652092	0.207499	0.0229116	0.0854312
AT5G15050	D30	1.13171	0.125717	0.350748	0.109955	-0.472568	0.0860438	-0.189978	-0.302735
AT5G15190	D30, R15	-3.08414	-2.06017	-1.03681	0.137303	NA	2.86887	NA	0.781331
AT5G15350	D30, R30, R60, R90	2.27631	0.288236	-1.76657	-2.30853	-1.29262	-0.998276	-0.929915	-0.107771
AT5G15450	D30	-1.09004	-0.358333	-0.251145	0.252988	0.281489	0.73435	0.383875	0.364422
AT5G15500	D30, R15, R30	-5.32439	-2.77312	-1.96007	-1.48979	0.424392	0.047856	0.410152	-1.13929
AT5G15580	D30	1.3926	-0.364424	0.365159	-0.558065	-0.525804	-0.492215	-0.276717	0.000762039
AT5G15960	D30, R15, R30, R60, R90, R120	-4.98889	-2.22124	-3.08962	-2.01901	-1.38611	1.75525	0.182292	0.167967
AT5G15970	D30, R30, R240, R360	-1.45837	-0.966206	-1.34473	-0.924755	-0.33953	0.632647	1.45504	1.13764
AT5G16120	D30	-1.22365	-0.357273	0.0119404	0.50639	0.197184	0.0721114	0.175678	-0.108298
AT5G16370	D30	-1.10004	0.0504576	0.920174	-0.111977	0.123261	0.178836	0.151373	-0.0148732
AT5G16550	D30	-1.59561	-0.840201	-0.319728	-0.675045	-0.649333	-0.225028	-0.286921	-0.392514
AT5G16590	D30, R60, R90	1.44163	0.861138	-0.807887	-2.05036	-1.43034	-0.25912	-0.644447	-0.445746
AT5G16600	D30, R60	-2.09002	-0.514237	0.483553	2.43305	NA	3.07496	NA	0.763413
AT5G16820	D30, R60	-1.51672	-0.494906	0.0168725	1.17981	0.850538	0.482899	0.269117	0.100098
AT5G16910	D30, R15, R30, R60, R90	-1.07769	-1.1009	-2.1702	-2.17644	-1.91971	-0.584805	-0.394281	-0.393889
AT5G16970	D30	-1.26821	-0.286817	0.0361116	0.36228	0.304518	0.431353	-0.210901	-0.0655686
AT5G17220	D30	-3.90545	-0.156274	-0.254551	-0.487382	-0.865895	0.0425531	-0.0801072	0.195289
AT5G17300	D30, R30, R60	-1.05356	0.623487	1.76369	1.30515	0.0899292	-0.258514	NA	NA
AT5G17380	D30	-1.04476	-0.0538262	0.24086	-0.42077	-0.866666	-0.0111896	0.00949958	0.304525
AT5G17460	D30, R30, R120, R240	-4.23022	-1.22973	-1.58332	-1.43966	0.51043	2.30878	1.30242	0.619143
AT5G17490	D30, R60	-3.42519	-0.42614	0.71258	3.35129	NA	1.10396	1.20687	0.209864
AT5G17520	D30	-1.28354	-0.854096	-0.933137	-0.447467	0.0674074	0.400282	0.307426	0.0267477
AT5G17860	D30	-5.11809	1.46965	2.06718	0.341086	-2.60257	0.515756	NA	0.665702
AT5G18030	D30	1.71939	1.82111	0.603022	0.621026	0.87956	0.312681	0.113685	0.245813
AT5G18130	D30, R90	-3.11338	-0.605974	-0.533862	0.0904665	-1.18258	0.17518	0.266293	0.105505
AT5G18200	D30	-1.61834	-0.848477	-0.487106	-0.832649	-0.859926	-0.77264	0.0488434	-0.60304
AT5G19190	D30, R30, R60, R90, R120	1.04868	0.611358	-2.59432	-2.56126	-1.3092	-1.14355	-0.58293	-0.48084
AT5G19240	D30, R15, R30	2.00924	-1.51516	-2.11511	0.00848335	0.513149	0.519245	0.944488	0.923295
AT5G19250	D30	1.04985	-0.00467739	0.241822	0.774995	0.273955	-0.0234429	0.50251	0.315224
AT5G19750	D30	1.77199	0.519983	0.588936	0.584212	0.656828	0.134053	-0.0391806	-0.0335482
AT5G19770	D30, R60, R90, R120	1.04105	0.654981	-0.686083	-2.24336	-2.06508	-1.39796	-0.592264	-0.221407
AT5G19780	D30, R15, R60, R90, R120	1.64254	1.05377	0.321179	-1.67071	-1.51561	-1.14493	-0.766067	-0.391312
AT5G19875	D30	-1.89975	-0.718722	0.117696	-0.240574	0.248991	0.100219	1.00352	0.448637
AT5G20230	D30, R15, R30, R60, R90	1.12097	-1.53004	-1.52188	-1.3575	-1.10118	-0.673799	0.584489	0.723638
AT5G20280	D30	-1.34781	-0.415425	-0.287458	-0.459537	-0.709617	-0.0962508	-0.233662	-0.228559
AT5G20630	D30, R15, R60, R90	2.6654	1.70619	1.09844	2.26269	1.73071	0.6386	0.137462	-0.184266
AT5G20830	D30, R15, R60	-1.66427	-1.091	-0.044712	-1.01119	-1.0677	-0.32647	0.215849	0.170432
AT5G21020	D30, R15, R30	-1.76773	-1.21891	-1.07035	-0.79376	0.276887	0.384977	0.219549	-0.104461
AT5G22090	D30, R90	-1.1977	-0.362166	-0.225206	-0.301999	-1.10127	-0.314269	-0.175668	-0.230291
AT5G22270	D30, R60	-1.63732	-0.891796	0.571439	1.5302	1.36294	-0.140992	-0.0424466	0.51306
AT5G22520	D30, R30	2.43022	-0.843584	-1.45555	0.762617	1.95556	0.903557	1.34195	1.06341
AT5G22570	D30	1.75158	0.0288342	-0.454918	0.413605	-0.0527514	-0.619499	0.950023	0.406688
AT5G22580	D30	2.00277	0.675584	0.0320287	0.312007	0.66945	0.670979	0.0431071	0.238691
AT5G22860	D30, R60	-1.95146	-0.673424	-0.502059	-1.3741	-0.746038	0.340435	-0.217571	0.00766725
AT5G22940	D30, R60	3.57166	1.41849	0.358654	-2.06346	0.241302	-0.412335	-0.853479	-0.289488
AT5G23050	D30	-1.87118	-1.02551	0.142613	0.549862	0.429221	0.186128	-0.609617	-0.33295
AT5G23750	D30, R15, R30, R60, R90	-2.18766	-1.17079	-1.33997	-2.52693	-1.49901	-0.783348	-0.530524	0.00198883
AT5G23860	D30	1.62868	0.759372	0.817246	-0.301845	-0.386479	0.209169	-0.331943	-0.00529739
AT5G24030	D30, R30, R60, R90	-1.74711	-0.716877	-3.28205	-4.91735	-2.984	-0.104645	-0.290416	-0.0934582
AT5G24120	D30, R60, R90, R120, R240, R360	-1.49876	-0.669002	0.284248	1.67338	1.28914	1.49447	1.25032	1.56999
AT5G24200	D30, R90, R360	1.95474	1.1567	0.664509	0.685617	1.36944	0.305152	0.940882	1.05706
AT5G24210	D30	1.17132	-0.281095	-0.860986	-0.283977	-0.23727	-0.462073	0.321912	0.65995
AT5G24420	D30, R120	-1.12466	-0.412757	0.107227	NA	0.863721	1.80177	0.484856	0.408149
AT5G24770	D30, R15, R30, R120, R360	-3.77344	-1.37698	-1.10401	NA	-0.163013	1.83381	0.324033	1.06947
AT5G24780	D30	-3.25111	-1.14303	-0.194458	NA	-0.613557	2.31268	0.691458	1.55662
AT5G25190	D30, R60	2.29652	0.498973	-0.83201	-1.35958	0.42475	-1.20581	-0.763052	-0.151343
AT5G25250	D30, R30	1.29884	-0.372379	-1.23231	-0.663194	-0.337955	-0.699315	0.137244	0.292769
AT5G25440	D30, R30, R60	1.26505	-0.887346	-1.81386	-1.51321	-0.318161	-0.712658	0.0901307	0.360156
AT5G25460	D30	1.17554	0.248265	-0.173581	-0.354857	-0.216451	-0.858606	-0.324414	-0.103564
AT5G25610	D30	-1.22449	-0.649425	-0.52694	-0.105112	0.438489	0.746705	0.192524	0.074017
AT5G25890	D30	-1.7202	-0.869444	-0.198834	0.130273	0.68178	0.584519	0.0681238	-0.109365
AT5G26170	D30	1.54974	0.365189	0.393092	0.326167	0.742634	0.647647	0.892227	0.78326
AT5G26570	D30	-1.65811	-0.407442	-0.302881	-0.165534	0.162976	0.268557	-0.267157	-0.499517
AT5G26670	D30, R60	2.17359	0.924163	0.701786	1.08041	1.51187	0.573688	0.0241612	-0.139998
AT5G26690	D30, R90, R240	1.98314	0.704737	0.743615	0.737252	2.13482	0.330616	1.53791	0.935042
AT5G26920	D30, R30, R60, R90	1.15031	-1.3369	-1.90635	1.5804	1.97744	0.593981	0.613398	0.64268
AT5G27150	D30	-1.14231	-0.371395	-0.201045	0.141601	0.14448	-0.0311697	-0.210923	-0.306688
AT5G27290	D30	1.45463	0.203721	0.253964	0.224194	0.910815	0.647577	-0.201304	-0.249795
AT5G28770	D30, R15, R60, R90, R120	1.88407	1.4265	0.6596	-1.61645	-2.13527	-1.97576	-0.744968	-0.00957635
AT5G28910	D30, R60	-2.71839	-1.0526	0.788191	1.81938	1.39153	2.05299	0.837424	0.255929
AT5G32450	D30, R120	1.26203	0.667511	0.330616	-0.511806	-0.550059	-1.02648	-0.595474	-0.265952
AT5G35450	D30	-1.12321	-0.579467	-0.392708	-0.854232	-0.97712	-0.528666	-0.258744	-0.484156
AT5G35735	D30, R30	1.17706	-0.769897	-1.43761	-0.405572	-0.759617	-0.881555	-0.142871	-0.0863171
AT5G35740	D30	3.46997	0.96254	-0.368608	0.469299	0.0193407	1.21268	0.0599748	0.356488
AT5G36910	D30, R90, R120	1.89516	0.768208	0.0819525	0.424781	1.57141	1.55343	0.380737	0.495597
AT5G37540	D30, R15, R30, R60	-1.50208	-2.87788	-2.59225	-1.40101	-0.52554	0.0458963	0.0673596	-0.275045
AT5G37600	D30	1.1553	0.43476	0.148469	-0.295927	-0.686597	-0.850061	0.241497	0.418235
AT5G37770	D30, R15, R30, R60	1.98925	-2.14281	-2.59233	-2.12752	-0.343725	-0.466372	-0.623515	0.0602645
AT5G38240	D30	-1.24531	-0.88428	-0.738349	-0.751217	-0.385742	-0.868585	-0.191333	-0.187224
AT5G38410	D30	1.25268	0.274508	0.155829	0.621074	0.679963	0.246041	0.251499	0.111678
AT5G38430	D30	1.33375	0.388954	-0.281681	0.304991	0.149319	-0.343068	-0.559969	-0.660481
AT5G39020	D30	1.34457	0.180144	-0.553114	-0.863364	-0.445057	-0.574228	0.214355	0.0520698
AT5G39320	D30, R90	1.95262	0.276137	-0.0833711	-0.214447	-1.15523	-0.477708	-0.158705	-0.405499
AT5G39520	D30, R60	-4.26031	-0.243133	0.160481	-3.0574	-2.1471	NA	NA	0.535642
AT5G40780	D30	1.54487	1.03711	-0.0216187	-0.117354	0.0427831	-0.131381	0.328129	0.207453
AT5G40790	D30	-5.12251	-1.46895	-2.16784	NA	NA	NA	NA	NA
AT5G40800	D30, R15, R30, R120	-3.52226	-1.75658	-1.28891	0.0358215	2.49331	4.25072	NA	0.266462
AT5G40830	D30	1.35798	0.664593	0.384287	0.451334	-0.411649	-0.0916812	-0.204197	-0.130676
AT5G40890	D30, R60	-1.15839	-0.450305	-0.369443	-1.59012	-0.883868	-0.684393	-0.460798	-0.450854
AT5G41740	D30, R15, R30	1.0379	-2.37787	-2.9247	-0.861702	-0.476884	-0.257833	0.429407	0.428213
AT5G41750	D30, R15, R30, R90	1.55558	-2.78011	-3.53044	0.135525	1.40198	0.317235	0.613835	0.344527
AT5G42020	D30, R60	1.17233	0.596598	0.557696	1.42371	0.258106	-0.00133102	0.522638	0.742518
AT5G42760	D30	1.26476	0.73556	-0.3465	0.326271	0.537501	0.381917	0.31062	-0.452568
AT5G42800	D30, R90	-4.15863	-0.811298	-0.0487855	0.263776	-2.02232	0.602232	-0.0716469	0.0433677
AT5G42830	D30	1.44825	0.549445	0.478725	0.604359	0.876845	0.344276	0.706721	0.59791
AT5G43150	D30, R30, R60, R90, R120, R240, R360	-2.2648	-0.348428	1.04105	2.45151	2.74168	1.97654	2.01132	1.12241
AT5G43260	D30	-1.0616	-0.601396	-0.498648	0.133067	0.377584	0.365137	0.0636345	0.0788016
AT5G43403	D30	-1.89535	0.0319364	0.00353517	0.516611	0.42559	0.75658	0.892159	0.488548
AT5G43840	D30	-8.42218	-3.46981	NA	NA	NA	NA	NA	NA
AT5G43850	D30, R90	-1.24607	-0.609527	-0.304015	0.85157	1.36464	0.712491	0.358793	0.0575945
AT5G43910	D30	2.22915	1.09292	0.836721	0.54638	0.335218	-0.340513	0.664368	0.708528
AT5G44020	D30, R15, R60, R90, R120, R240	3.19082	2.25252	-0.181474	-1.8288	-1.43004	-1.06586	-1.23926	-0.326988
AT5G44130	D30, R30, R60, R90, R120, R240	1.73038	0.698697	-1.67856	-2.92229	-1.99464	-1.29401	-1.356	-0.561447
AT5G44420	D30, R30, R240	2.54049	NA	2.93975	3.58903	NA	2.49366	2.77518	NA
AT5G44568	D30, R90	2.78807	0.0616568	-0.312742	0.409384	1.27788	-0.0309162	0.686749	0.896389
AT5G44670	D30	-1.12784	-0.650634	-0.105431	-0.0143956	0.505818	0.435995	-0.472755	0.0298287
AT5G44680	D30, R15, R60, R90	1.70623	1.56365	-0.275166	-2.8367	-1.7375	-0.734291	-0.918306	-0.42322
AT5G45310	D30, R30	-3.20913	-1.2163	-1.48838	1.06672	NA	1.69665	-0.0805027	-0.214853
AT5G45630	D30, R15	-5.36458	-4.30861	-1.61413	NA	NA	NA	NA	NA
AT5G45670	D30	1.7648	0.213418	-0.207066	-0.318331	0.558256	0.737924	0.182812	0.294737
AT5G46180	D30	-1.44552	-0.0117519	0.434289	0.240988	-0.356866	-0.0334726	-0.186445	-0.207912
AT5G46240	D30, R90, R120	1.15956	1.042	-0.648897	0.389684	1.35058	1.54482	0.992822	0.721899
AT5G47180	D30, R60	-1.9243	-0.751191	-0.858216	-1.63473	-0.578349	0.0826663	0.0242709	0.0992827
AT5G47550	D30, R15, R30, R60	-1.67101	-1.18736	-1.19527	-1.108	-0.589054	-0.899124	-0.366405	-0.4641
AT5G47560	D30	-1.6261	-0.711084	-0.0121297	0.294453	0.885047	0.822464	0.684018	0.377516
AT5G47610	D30, R60	-1.71793	-0.478671	0.912424	2.26632	0.97876	-0.258016	-0.0517286	-0.551789
AT5G47640	D30, R60, R90, R120	-1.83033	-0.694624	0.220847	1.30031	2.38556	1.88881	0.445515	0.211391
AT5G47770	D30, R60	1.07166	0.12904	-0.149033	-1.01409	-0.527759	-0.370701	-0.157008	0.0147041
AT5G48180	D30	-1.41917	-0.0525884	0.761037	0.16603	-0.030265	-0.32212	-0.250752	0.104959
AT5G48412	D30, R15	-2.29377	-1.24676	-0.64487	-0.196063	1.12877	1.05546	0.242875	0.0361656
AT5G48480	D30	-1.02535	-0.885131	-0.51726	-0.193733	-0.549184	0.211029	0.127941	0.191431
AT5G48490	D30	1.55051	0.786754	0.433343	-0.00164021	0.748556	0.164398	0.156467	0.20184
AT5G48540	D30, R90	1.05495	0.435883	0.0207607	0.255418	1.19941	0.459912	0.540633	0.44802
AT5G48570	D30, R90	1.01658	0.872231	0.109238	-0.196731	-1.57453	-0.43538	0.376124	0.694529
AT5G49280	D30, R15, R30, R60, R90	-1.89529	-1.51241	-2.0296	-2.06046	-1.76108	-0.380081	-0.452058	-0.480339
AT5G49460	D30	1.02259	0.500745	0.301839	0.161695	0.0794007	0.313901	-0.139626	-0.364174
AT5G49990	D30, R30, R60	-2.31804	-1.08004	-1.15383	-1.24525	0.323661	0.251632	-0.258506	-0.158364
AT5G50800	D30, R120	-1.79484	-0.552774	-0.435012	0.954569	0.96634	1.97167	0.433195	-1.36454
AT5G50915	D30	2.26755	0.0264963	-1.02194	-0.133814	0.562939	0.111427	-0.453188	-0.368649
AT5G50950	D30, R15	-1.75861	-1.34999	-0.984971	-0.375025	0.129773	0.808074	0.111203	-0.106527
AT5G51070	D30, R90	-1.44257	-0.148257	0.0720362	-0.255125	-1.08297	-0.0341814	0.202775	0.55378
AT5G51460	D30, R60	2.13807	1.08815	-0.812929	-2.17629	-0.991742	-0.812106	-0.679836	-0.287067
AT5G51465	D30, R30	2.67545	-1.27024	-1.31338	-0.282019	1.5798	0.217789	1.18887	1.02329
AT5G52230	D30	-1.3233	-0.609007	-0.0319849	0.781304	0.270835	0.171176	0.0633457	0.258144
AT5G52300	D30, R15, R30, R60	-8.57185	-5.49496	-3.73077	-5.07939	NA	NA	NA	1.89943
AT5G52310	D30, R15, R30, R60, R240	-2.84042	-1.48562	-1.58794	-1.03824	-0.245382	1.66438	1.25319	0.614527
AT5G52420	D30, R60, R90	-1.0612	-0.214366	0.827561	2.2109	1.45528	0.735876	0.270888	-0.271808
AT5G52450	D30	-1.51719	0.064646	0.0659097	0.295529	-0.778332	0.332039	0.165709	-0.231783
AT5G52740	D30, R30, R60	2.10135	-0.20689	-2.57198	-2.14826	-0.139005	-0.652801	0.496623	0.0339532
AT5G52760	D30, R15, R30, R90, R240, R360	2.30975	-1.79089	-2.11626	0.950304	1.72746	0.708904	1.17179	1.00464
AT5G52882	D30, R60, R90, R120	1.54792	0.895198	-0.44799	-3.43436	-3.27431	-2.13265	-0.968954	-0.794127
AT5G53120	D30, R15	-1.24303	-1.22001	-0.921135	-0.387981	-0.245451	0.286235	0.656063	0.434817
AT5G53710	D30	-5.75637	NA	NA	NA	NA	NA	NA	NA
AT5G53870	D30, R15, R30, R60	-3.46297	-1.81244	-1.06034	-2.33906	-2.20026	-1.27699	-0.640925	-0.534811
AT5G54060	D30	-4.07004	-0.582258	-0.0192968	0.238833	-1.55823	NA	NA	-0.42278
AT5G54080	D30	-2.07358	-0.847287	-0.0734284	-0.100978	0.169425	0.402956	0.339658	-0.278388
AT5G54130	D30, R30, R60	1.11688	0.932204	1.73159	2.02701	0.469308	0.298805	0.630361	-0.250044
AT5G54380	D30, R30, R60, R90, R120, R240	1.40262	0.422046	-2.16316	-3.20902	-2.46008	-2.1749	-1.60766	-0.786166
AT5G54390	D30	-1.01723	-0.293182	0.0829541	0.717884	0.549684	0.582739	0.274769	0.00327894
AT5G54585	D30, R30, R60, R90, R120	-2.07611	-0.0239187	2.11303	5.13265	3.10309	2.39426	0.744303	0.912504
AT5G54610	D30	1.24921	0.225782	0.561992	0.909378	0.896225	-0.296475	0.744043	0.769639
AT5G54630	D30, R30, R60	1.21227	0.934632	2.34792	2.01408	0.187035	-0.0964408	0.0446863	0.306115
AT5G54710	D30, R30, R60	1.92753	-0.0812717	-2.17042	-1.71545	-0.636925	-0.473077	-0.0301737	0.0976612
AT5G54960	D30, R90	-1.09623	-0.214861	0.603757	-0.146964	-1.26154	-0.46137	0.0210358	0.0598896
AT5G55470	D30	-1.52492	-0.485671	-0.592233	0.365052	1.02487	1.20746	0.125192	-0.0529441
AT5G55730	D30	1.01926	0.472481	0.323987	0.914216	0.565309	0.854376	0.128791	0.0807386
AT5G56080	D30, R240	-1.72008	0.14185	-0.618535	-0.867219	-1.13525	-1.67527	-1.70467	-1.1419
AT5G56150	D30	-1.30314	-0.501662	-0.560439	-0.32099	0.0183698	-0.391545	0.289261	0.145175
AT5G56750	D30	-1.44652	-0.363099	-0.184568	-0.231813	-0.253754	-0.0681313	-0.235329	-0.339042
AT5G57050	D30, R90, R120, R240	-2.32085	-0.69239	-0.165177	0.678118	1.97408	1.45563	1.29352	0.455562
AT5G57220	D30	2.21467	1.34356	1.02996	-0.923794	-0.152053	0.512437	0.804608	0.160175
AT5G57350	D30	-1.04891	-0.485499	-0.643032	-0.341258	-0.433231	-0.0393651	-0.096588	-0.0501676
AT5G57490	D30	1.07396	0.638895	0.345313	0.47789	0.0218356	-0.426659	-0.297116	-0.312789
AT5G57610	D30	-1.26282	-0.24286	-0.420426	0.438851	0.451567	0.604396	0.0650496	0.108702
AT5G57700	D30, R60	2.03597	0.733156	0.633546	1.10226	1.0072	0.689404	-0.141839	0.237562
AT5G57900	D30	-2.0525	-0.82212	-0.10868	0.463099	0.576459	0.438257	0.0158622	-0.0616222
AT5G58940	D30	1.14471	0.435475	0.0400425	-0.281896	-0.0647291	0.0186515	0.759962	0.57959
AT5G59220	D30, R15, R30, R120	-4.943	-2.90857	-2.16243	-0.880033	1.01276	2.69093	1.98386	1.61001
AT5G59310	D30, R15, R60	-5.83096	-2.85774	NA	-6.33927	NA	NA	-0.58497	-1.92098
AT5G59320	D30, R60, R90, R120	-6.6412	-2.22925	-1.67758	-5.84164	-3.21867	-3.33549	-0.750705	-1.92628
AT5G59670	D30, R90	1.77564	0.059982	-0.101723	0.703366	1.89756	0.535584	0.559811	0.111656
AT5G59680	D30, R60	1.45211	-0.0206935	0.152956	-1.49792	-0.317073	-0.283857	-0.23862	-0.587692
AT5G59700	D30, R60	-1.27237	-0.260989	0.245783	1.09694	0.364041	0.637183	0.126707	-0.00847953
AT5G59780	D30, R30	-1.29185	-0.0661632	1.19792	0.206317	-0.502755	-0.842092	-0.146016	-0.201395
AT5G59970	D30, R90	1.84552	0.0192675	0.747439	0.423466	1.23468	0.310683	0.49892	0.397131
AT5G60360	D30	-1.37508	-0.551104	-0.271484	-0.1557	-0.0837598	0.175333	0.444064	0.207374
AT5G60580	D30	-1.42418	-0.341736	-0.468772	-0.408841	0.00452723	0.113417	-0.188226	-0.210166
AT5G60680	D30, R30	-1.11909	0.0910203	1.37812	0.801902	0.468527	-0.0814713	-0.125687	-0.449437
AT5G60800	D30, R60, R90	2.48617	0.540471	0.418849	1.38114	1.99386	0.698746	0.9624	0.973008
AT5G61000	D30	1.65426	0.593915	0.711539	0.132719	0.749169	1.78449	0.810743	0.620952
AT5G61510	D30	-1.04597	-0.4458	-0.636913	-0.272072	0.0675624	0.0117002	0.260557	0.27247
AT5G61640	D30	-1.24836	-0.143404	-0.436128	0.0676004	-0.181632	-0.0662939	0.157497	0.150816
AT5G61790	D30, R60	1.16363	0.822661	0.883675	1.18454	-0.0509729	-0.031025	0.481659	0.676566
AT5G61820	D30, R120	-1.58023	-0.546872	-0.184184	0.578999	0.826734	1.14126	0.869193	0.614815
AT5G62020	D30, R15, R30	-2.11516	-2.09101	-1.58568	-0.420029	-0.00423569	-0.266391	-0.0901158	0.21826
AT5G62090	D30, R30, R60	-1.02521	-0.456456	-1.86938	-1.77828	0.565791	0.216607	-0.0792363	0.00869778
AT5G62530	D30	-1.0335	-0.461224	-0.231621	0.0586368	-0.708038	-0.0353859	-0.0991569	-0.181264
AT5G63130	D30, R15, R30	-1.92091	-3.19862	-1.87642	0.0208547	0.666705	1.30382	0.483894	0.895634
AT5G63160	D30, R120	-1.4412	-0.712074	-0.491687	0.917143	0.358325	1.31951	0.371072	0.600717
AT5G63350	D30	-5.26402	-2.43638	-0.0791905	NA	NA	NA	NA	NA
AT5G64410	D30	1.54785	0.521849	0.159485	0.0381491	0.480177	-0.81108	0.046162	0.0356568
AT5G64430	D30	-1.63512	-0.617783	0.327883	0.307824	-0.509021	0.726501	0.731604	-0.0323046
AT5G64570	D30, R60, R90, R120	-1.58414	-0.920009	-0.238478	-2.77909	-3.40497	-1.61914	-0.681376	-0.781514
AT5G64860	D30, R90	-1.29534	-0.416293	-0.463012	-0.0628871	1.18991	0.4424	0.181493	-0.178612
AT5G65110	D30	-1.35243	-0.411108	0.411241	0.532881	-0.192209	0.0658062	-0.0450825	0.335693
AT5G65140	D30	-1.37432	-0.562981	-0.983483	-0.635005	-0.786748	-0.0137521	0.317709	0.444534
AT5G65360	D30	1.11001	0.482093	0.562652	0.0226223	0.527025	0.714303	0.664717	0.570265
AT5G65730	D30, R15, R30, R240	3.34239	2.89626	1.7101	0.123258	-0.101359	-0.681451	-1.15547	-0.329812
AT5G65830	D30	-2.14441	-0.468965	0.869911	0.141977	-0.540769	0.279883	0.0078659	-0.00662069
AT5G65870	D30	-1.58099	-0.530934	-0.341416	0.129238	-0.187205	-0.88525	0.00988179	-0.140177
AT5G65990	D30, R15, R90	-1.70678	-1.14157	-0.412222	0.516813	1.41463	0.731534	0.412788	0.0266283
AT5G66052	D30, R30	-3.10263	-1.52518	-1.74821	-1.31488	NA	2.77071	0.655301	0.354271
AT5G66400	D30, R15, R240	-6.95035	-1.83659	-1.09008	NA	0.421161	1.21799	1.38233	0.622254
AT5G66460	D30, R15, R30	-1.12732	-1.14908	-1.06775	0.247411	1.1891	0.787835	-0.140429	-0.258372
AT5G66640	D30, R30, R60	1.46757	-0.678286	-2.37369	-2.54746	-0.725179	-1.61828	-0.047289	-0.0946953
AT5G66750	D30	1.72755	0.120214	0.349938	1.0324	1.84131	1.29961	0.589393	0.509607
AT5G66790	D30, R15, R60	-2.21084	-1.59549	-0.753032	-1.25566	-1.09496	0.624455	0.171187	-0.131503
AT5G67510	D30	1.13229	0.697312	0.127309	-0.529955	-0.411311	-0.667931	-0.294377	0.00159092
AT5G67620	D30, R15, R30	-4.33807	-2.81708	-3.09308	NA	NA	NA	NA	NA

### Sheet: 2. Recovery-specific genes
Table 2. Recovery Specific Genes, values are avrage of three replicates, log2FC. D= DROUGHT, R=RECOVERY.
Gene ID	Time points_DE	Drought_30d	R15	R30	R60	R90	R120	R240	R360
AT1G01120	R30, R60	0.88231	-0.0485324	-1.47953	-1.3995	-0.191198	0.0967177	-0.638565	-0.633304
AT1G01130	R30, R60	NA	-0.674442	-2.79281	-2.68449	-0.503305	0.0925487	NA	0.0386459
AT1G01140	R30	-0.261003	-0.444315	-1.41942	-0.643284	-0.57118	-0.828102	-0.10918	-0.300496
AT1G01180	R60	0.226495	0.00860215	0.838125	1.56583	0.766909	-0.0877603	0.500055	-0.00758252
AT1G01300	R30, R60, R90	0.791729	0.0204951	-1.01603	-1.72911	-1.87732	-0.941626	-0.498825	-0.400245
AT1G01360	R30	-0.400063	0.113608	1.2136	-0.0325704	-0.475	0.0438661	0.221691	-0.0616845
AT1G01390	R30, R60, R90	0.250597	0.421998	1.27687	2.4656	1.58456	1.42156	0.640883	0.135585
AT1G01420	R30, R60	-0.20465	0.167116	1.08965	1.19705	0.0593188	0.312614	0.330293	0.0154585
AT1G01430	R30	0.664958	0.711552	1.10558	0.795969	0.276283	-0.287915	-0.518073	-0.453719
AT1G01680	R60	1.22351	0.803047	0.115866	1.30616	0.840818	0.310341	0.837197	1.0112
AT1G01960	R90	-0.0894468	-0.062821	0.145722	-0.357962	-1.08591	-0.141904	-0.192958	-0.313571
AT1G02270	R30	-0.121442	0.0899136	-1.35631	-0.463044	-0.240734	0.212311	0.36689	0.371963
AT1G02300	R30	-1.2729	0.189865	1.253	0.934648	0.618735	-0.160512	-0.0356507	0.0449101
AT1G02360	R90	1.35726	-0.0634992	-0.0811762	1.08318	2.04127	-0.34866	0.870346	0.965613
AT1G02400	R30	-2.24115	-2.18979	-1.89694	-0.93019	NA	1.32456	0.426439	-0.172339
AT1G02610	R60, R120	-0.736985	0.770041	0.122481	-1.91513	-1.23419	-2.57205	-0.569432	-0.877923
AT1G02640	R60, R90, R120	1.62219	0.863161	-0.000183627	-3.48049	-3.9813	-1.85824	-0.529813	-0.876596
AT1G02650	R60	NA	NA	NA	-4.51195	NA	NA	NA	NA
AT1G02820	R90, R120, R240	-0.27515	-0.501244	-0.569061	0.36001	1.17641	1.47943	2.06908	0.584734
AT1G02860	R60, R90, R360	-0.522783	-0.319013	-0.859795	-1.60644	-2.38188	-1.23897	-0.938675	-1.10372
AT1G02890	R90	-0.493072	0.00538221	0.269306	-0.825686	-1.32734	-0.145141	0.110338	-0.0380658
AT1G02920	R60	0.497036	0.636938	0.844334	1.53899	0.300465	0.00190521	0.34945	0.490287
AT1G02930	R60	0.708199	0.629323	0.555401	1.30674	0.205397	0.0437978	0.286058	0.559046
AT1G03457	R15, R30, R60	1.62134	1.91158	-1.88951	-4.11583	-0.972464	0.203389	-0.917542	-0.586718
AT1G03470	R90	NA	-0.315843	0.981048	0.331822	2.84005	1.78192	1.12528	0.925808
AT1G03660	R360	NA	0.662976	0.140327	1.37912	NA	NA	1.73135	1.73605
AT1G03730	R30	0.555208	-0.888269	-1.59381	-0.0950458	-0.95623	0.165969	0.381235	0.190276
AT1G03970	R30, R60	-0.80185	-0.68208	-1.20696	-1.54368	0.116472	-0.431832	0.107672	0.14179
AT1G04107	R15, R30, R60	0.62227	1.47155	-1.15704	-2.12685	-0.573004	-0.13919	-0.395149	-0.00655496
AT1G04160	R60, R90	0.907714	0.445726	-0.278403	-2.03483	-1.48962	-0.062722	-0.360125	-0.187158
AT1G04200	R60, R90	0.446346	0.00454285	-0.669669	-1.14905	-1.14378	-0.395696	-0.141359	0.165135
AT1G04240	R30, R60	0.37142	-0.126717	-2.2573	-1.8306	-0.699924	0.028573	0.147829	0.354622
AT1G04430	R60, R90	0.837265	0.5256	-0.698291	-2.35222	-2.0303	-0.98837	-0.639252	-0.27247
AT1G04490	R30	-1.17711	-1.35829	-2.25732	-0.838742	NA	NA	NA	NA
AT1G04770	R60	-1.11032	-0.368365	0.0716173	-1.1457	-0.74593	0.344674	-0.465709	0.0839736
AT1G04800	R60	2.21903	1.28508	0.813161	1.42111	1.08825	1.59133	1.20919	0.766773
AT1G04910	R90	-0.314169	0.422241	0.0517541	-0.680009	-1.01271	-0.399729	0.0710457	0.0484437
AT1G04980	R60, R360	0.901054	0.435519	0.744171	1.86845	0.530835	-0.19373	0.817486	1.02403
AT1G05020	R60	NA	NA	-2.2668	-2.51381	NA	NA	0.622671	0.122566
AT1G05170	R60, R90	-0.732635	-0.360123	0.117622	1.15841	1.52523	0.857861	0.704957	0.557934
AT1G05310	R360	-1.59511	-0.437436	0.193789	0.965785	0.318651	-0.79735	-1.07666	-1.30624
AT1G05380	R90	-0.186101	-0.156769	0.0776216	-0.5878	-1.15484	0.17575	0.203798	0.0511019
AT1G05460	R60	0.0414059	0.535936	0.57815	1.50052	1.27243	0.692747	-0.158913	-0.000872937
AT1G05470	R60	1.24472	-0.026629	0.484995	1.29558	0.538911	0.629709	0.0688698	-0.116358
AT1G05520	R90	-0.241216	-0.0135473	0.253229	-0.375228	-1.09389	-0.413291	-0.10816	-0.139694
AT1G05575	R30	NA	-1.26432	-2.1109	-1.43019	NA	-0.375841	-0.00648622	0.424719
AT1G05675	R60, R360	NA	1.03687	0.335254	2.11708	1.52874	0.499097	0.555264	1.31832
AT1G05680	R15, R30, R60, R90, R360	-0.913448	3.22616	2.75548	2.93051	3.12644	4.04962	1.6549	2.70516
AT1G05690	R60	-0.553447	-0.534838	0.698731	1.74952	0.601101	0.801471	0.0370454	-0.413378
AT1G05710	R30, R60	0.12543	-0.238461	-1.14923	-1.33551	0.121945	-0.132411	-0.105145	-0.214859
AT1G05805	R60	-0.443643	-0.0246557	0.352678	-1.30241	-0.903405	-0.607155	0.0664502	-0.00477838
AT1G05810	R60, R90, R120	1.0306	-0.0880948	-0.274618	-1.96595	-2.05646	-2.07446	-1.08663	-0.317788
AT1G06080	R60, R90	0.192862	0.184828	-0.268509	1.62589	4.00444	2.49023	0.63244	0.711936
AT1G06160	R30, R60	NA	NA	3.43865	2.67592	-1.08321	-0.453882	-0.395028	-0.222169
AT1G06360	R30, R60, R90	0.692572	-0.207782	-1.88382	-2.24035	-1.03182	0.176554	-0.0347903	0.229777
AT1G06515	R60	0.528208	0.633743	0.271392	-1.14904	-0.164818	-0.366089	-0.292457	-0.0629825
AT1G06620	R90	-0.486376	0.399759	0.416631	0.625353	-1.51057	-0.200097	0.553875	0.402405
AT1G07000	R15, R30, R60	0.959419	-1.4447	-1.97426	-1.07539	-0.0326793	0.0425204	0.497501	0.264817
AT1G07090	R30, R60, R90	0.780004	0.178688	1.13096	-1.0692	-1.2688	-0.904986	-0.449446	-0.322002
AT1G07135	R15, R30	NA	-3.85379	-3.96162	-0.520826	0.208652	-0.38716	0.452133	0.870585
AT1G07150	R30, R60	-0.187225	-1.35249	-2.55485	-2.15707	-2.09583	-1.10453	NA	1.45109
AT1G07200	R30, R60	-0.190466	0.48066	1.4734	1.09958	-0.0538842	-0.469691	-0.195279	0.0119422
AT1G07203	R60	-0.38198	-0.49023	-0.504347	-1.24552	0.0885545	0.60741	-0.00538555	0.568751
AT1G07280	R30	-0.18581	0.333041	1.77686	0.498766	-0.528546	-0.123126	-0.194065	-0.181912
AT1G07310	R60	0.0174389	-0.212277	0.0735111	-1.13409	-0.681596	0.39977	0.109529	0.0128871
AT1G07367	R15, R60, R90, R120	NA	3.92016	1.77433	2.97811	6.04058	5.10796	NA	2.2012
AT1G07373	R60, R90, R120	-0.145933	1.60387	1.11416	1.97997	3.76194	3.25527	2.51435	1.3241
AT1G07420	R60	-0.913115	-0.315895	-0.621301	-1.68776	-0.736608	-0.00149042	-0.0704061	-0.183212
AT1G07450	R60	NA	1.3088	0.818071	2.28079	NA	2.34663	NA	2.10121
AT1G07620	R60	0.0902457	-0.401043	-0.711515	-1.18925	-0.117909	-0.0711487	0.439306	0.495948
AT1G07870	R30	-0.577571	-1.06068	-1.96542	-0.881989	0.399306	0.624115	0.742938	0.448999
AT1G07890	R60, R120	-0.236444	-0.494933	-0.479902	-1.00522	-1.11203	-1.28323	-0.22603	-0.277187
AT1G07900	R15, R60, R90	-1.07214	-1.88307	-0.889358	2.28814	3.2448	1.06565	0.871158	0.973874
AT1G08040	R90	-0.961442	-0.355502	-0.297616	0.242687	1.53046	0.605758	0.00803691	-0.0480234
AT1G08310	R60	NA	NA	NA	-4.37996	NA	NA	NA	NA
AT1G08550	R60, R90	-0.377643	0.132037	0.672684	1.22186	1.06976	-0.0760897	-0.0101111	-0.00227457
AT1G08757	R60	NA	NA	NA	-5.77255	NA	NA	NA	NA
AT1G08860	R30	NA	NA	-2.90867	1.21757	NA	NA	NA	2.25358
AT1G09070	R15, R30, R60	0.179906	-2.41499	-2.45332	-1.59136	-0.421883	-0.112965	0.0379309	0.231505
AT1G09155	R30, R240	-1.26938	-0.121677	1.17481	1.1507	-0.268112	-0.69249	-1.57052	-0.880992
AT1G09180	R60	-1.68091	-0.0266534	0.0889579	1.96579	1.82632	1.16802	0.664837	0.429463
AT1G09240	R60, R240	-0.859373	-0.959153	-0.419787	-1.53417	-1.23932	-2.90795	-1.6817	-2.08509
AT1G09330	R90	-0.0114964	0.356725	-0.107702	-0.323019	-1.14521	-0.556282	0.0636208	-0.0334022
AT1G09350	R120, R240	0.652587	0.636896	1.09785	0.746754	1.37359	2.0282	1.57922	0.864037
AT1G09460	R60	NA	0.68449	-0.011728	-3.32073	-1.48452	-1.7274	-0.00693685	-0.485517
AT1G09505	R60, R90, R120, R360	NA	3.55809	1.91356	3.70256	4.05124	3.54421	NA	2.45712
AT1G09560	R30, R60, R90	-0.120645	-0.659665	-1.58296	-1.55466	-1.03317	-0.547077	-0.267316	0.30674
AT1G09630	R120	0.493987	0.411629	0.191069	-0.560166	-0.977772	-1.03302	-0.393073	-0.0795229
AT1G09780	R90	-0.232569	0.246935	0.0252437	-0.993208	-1.53	-0.400768	-0.122226	-0.0488324
AT1G09930	R30	NA	NA	-3.3689	NA	NA	NA	NA	NA
AT1G09940	R30	-0.230712	-0.732941	-1.34521	-0.306949	-0.0924494	-0.732261	0.0114069	-0.0178414
AT1G09950	R15, R30, R60	NA	-3.96698	-5.74855	-2.95489	NA	NA	NA	NA
AT1G09995	R60	0.194051	0.265894	-1.29047	-2.19686	-0.752638	-0.57886	0.305161	0.0786845
AT1G10120	R60	1.17436	0.334596	-0.842838	-1.91041	-0.664234	-0.146446	-0.156817	-0.261993
AT1G10270	R240	0.137315	0.697814	0.266567	-0.406036	-1.11441	-1.10352	-1.23248	-0.138686
AT1G10360	R90	0.0596707	-0.167066	-0.0223605	0.893311	1.37129	0.369117	0.255058	-0.0680842
AT1G10370	R90, R120	0.132789	0.0874707	-0.18144	0.913678	1.09036	1.62509	0.630107	0.523161
AT1G10470	R60	0.944861	-0.247076	-0.684883	-1.02878	-0.885329	-0.941064	-0.281354	0.0729773
AT1G10550	R30, R60, R90	NA	NA	-2.2766	-7.70791	-5.04938	NA	NA	-0.858354
AT1G10560	R15	-0.317829	-1.90888	-0.461684	-0.652405	NA	0.448184	0.504389	0.0057977
AT1G10640	R30, R60, R90, R120, R240	0.533156	0.147629	1.09968	4.26259	4.7331	2.73337	1.47745	0.111165
AT1G10657	R90	0.0589796	0.0773165	0.117092	-0.17427	-1.07935	-0.357328	-0.608729	-0.246366
AT1G10682	R90	0.225524	-0.196906	0.498247	0.725336	1.26312	0.801778	0.808622	0.377475
AT1G10700	R60	0.02646	-0.233736	0.181873	1.43426	-0.151552	-0.272421	0.115188	-0.0691052
AT1G10950	R90	-0.349195	-0.0513422	0.147726	-0.311096	-1.06815	-0.399975	-0.32057	-0.160578
AT1G10990	R30	NA	NA	2.84486	0.0268538	-0.893961	-0.875685	-0.387703	0.116298
AT1G11000	R30, R60	0.957897	0.68207	-1.29042	-1.95636	0.238311	0.156193	0.317495	0.165719
AT1G11210	R15, R30	-2.96284	-5.59174	-4.17953	-0.316925	NA	1.36426	0.0770817	0.108926
AT1G11260	R30, R60, R90, R120	0.750645	-0.0284647	-1.05699	-3.26004	-1.98014	-1.03254	-0.316329	-0.113546
AT1G11280	R60	0.238301	0.0859479	-0.31916	-1.13419	-0.398326	0.51765	-0.233119	-0.0646532
AT1G11380	R60	-0.383448	0.447605	-0.509535	-2.66855	-0.805858	-0.549456	-0.914584	-0.123258
AT1G11440	R60	-0.455201	0.108473	0.485545	1.57901	0.707017	0.856963	0.391904	-0.0766732
AT1G11700	R90	-0.444392	0.0690593	0.504086	0.294294	1.23549	1.0164	0.164277	0.132709
AT1G11850	R90, R240	2.32222	0.966392	-0.171998	0.639496	2.55724	1.18347	1.32037	0.983436
AT1G11960	R30, R60	-0.323126	-0.87226	-2.90694	-1.60257	0.36174	0.355496	0.194551	-0.158574
AT1G12020	R30	1.07556	0.454668	1.13319	0.743878	0.271512	0.0842808	-0.00446242	-0.0691686
AT1G12030	R30	-0.966978	1.49072	1.7648	1.00118	0.676321	0.947923	-0.409744	-0.0526184
AT1G12090	R60	-0.116868	-0.518805	-0.662688	-1.06563	-0.444601	-0.349508	-0.560215	-0.412249
AT1G12110	R60, R90	0.508769	0.644708	0.212926	-1.48016	-1.51471	-0.813081	-0.788485	-0.966744
AT1G12200	R30	-0.440496	0.324223	1.62497	0.121133	-0.211503	-0.310665	0.287701	-0.230879
AT1G12244	R60	0.749881	0.4095	0.61022	1.71722	1.46185	0.590299	0.350794	-0.162025
AT1G12330	R30	0.19671	0.411391	1.00316	0.870215	0.476471	-0.488466	-0.347944	0.00633713
AT1G12380	R60	0.894349	-0.832397	-0.310011	1.89985	1.58417	-0.118542	0.82004	-0.129671
AT1G12420	R30	-0.253769	-0.375947	-1.16537	-0.286566	-0.37736	0.329405	0.272768	0.283736
AT1G12450	R60	-0.210402	1.09264	-0.381301	-1.20658	-0.680493	0.0623908	-0.357261	-0.00605427
AT1G12500	R60	0.721358	0.480633	-0.567782	-1.45752	-0.599275	-0.719216	-0.623439	-0.0644804
AT1G12520	R90	0.935558	0.707947	0.571335	0.709643	1.04568	0.950205	0.837496	0.221131
AT1G12580	R30	-0.323439	-0.709113	-1.44477	-0.943539	0.24793	-0.108858	0.178123	0.058075
AT1G12710	R60	0.573779	0.993435	-0.639302	-1.82667	-0.779858	-0.301509	-0.489742	-0.360352
AT1G12750	R90	0.872283	0.155077	-0.0599187	0.349229	1.32797	0.668526	0.00780423	0.31955
AT1G12780	R90	-0.738809	-0.0188844	0.835218	-0.487955	-1.00703	-0.477502	-0.451204	-0.407909
AT1G12845	R15, R30	-1.13429	-1.88729	-2.12472	-0.918607	-0.426337	-0.121409	-0.209701	-0.485186
AT1G12860	R60	0.0577419	0.324769	0.702252	1.22961	0.71459	-0.0301649	0.0966775	-0.0829376
AT1G12880	R30	0.379131	-0.397654	-1.55167	-1.08563	0.124781	-0.0104988	0.874455	1.14879
AT1G12950	R60	NA	NA	NA	-4.16057	NA	NA	NA	NA
AT1G13080	R60	-0.0174236	0.165248	0.406729	1.29096	0.911546	0.0507772	0.408686	0.0804728
AT1G13110	R60, R90	0.447564	0.497223	0.156281	-1.45424	-1.18144	-0.489034	-0.213636	-0.195563
AT1G13280	R60	-0.209902	-0.222108	0.125851	1.02768	0.312139	0.549104	0.348546	0.0394581
AT1G13340	R30	0.178485	-1.33902	-1.24796	1.25136	NA	NA	0.491019	0.786796
AT1G13380	R60	0.279598	-0.490962	-0.898156	-1.4456	-0.670468	-0.672737	-0.245679	-0.412455
AT1G13390	R60	-0.719413	-0.276341	-0.380745	-1.31105	-0.38484	-0.322403	-0.276334	0.36226
AT1G13607	R15, R30, R90, R120, R360	NA	5.19026	6.06938	NA	6.66569	5.99219	NA	5.69377
AT1G13608	R15, R30, R60, R90, R120	NA	5.43301	8.09969	8.74618	8.272	8.28555	3.5593	2.67293
AT1G13640	R90	-0.0454379	0.254207	0.610054	-0.66111	-1.16728	-0.63414	-0.762337	-0.503933
AT1G13650	R60, R90	0.584283	-0.67321	-0.41248	1.38944	2.50622	0.7872	0.176481	0.311909
AT1G13700	R120	-0.725729	-0.1629	0.119778	-0.563619	-0.408729	-1.9789	-0.442063	-0.867404
AT1G13880	R60	-0.172466	0.0731704	-0.746738	-1.13277	-0.498309	-0.0950859	-0.292668	0.159684
AT1G13910	R60	-0.0331715	0.0354513	0.463707	1.11304	1.12476	-0.384296	-0.304512	-0.206311
AT1G14170	R60, R90, R120	-0.691646	-0.773216	-0.559218	-2.16921	-2.06786	-1.34224	-0.138757	0.100491
AT1G14200	R15, R30	-0.136233	1.72922	1.02748	-0.846013	-0.102935	-0.708304	0.445129	0.570073
AT1G14250	R30, R60, R90, R120, R240	0.211974	1.10161	1.25973	4.06036	2.91054	3.68776	2.56621	1.86058
AT1G14280	R30, R60	0.508759	0.233714	-1.30441	-1.14582	-0.537268	0.0605583	-0.356262	0.0800075
AT1G14330	R30, R60	0.280598	0.388469	-1.32317	-2.12078	-0.632205	-0.535959	-0.410694	0.361629
AT1G14345	R60	0.907892	0.719111	0.307062	1.0218	0.720713	0.32742	-0.0139614	-0.0611356
AT1G14360	R30, R60	0.856168	0.519777	1.19048	1.11446	0.501409	-0.0393355	0.682254	0.642738
AT1G14370	R30	0.668521	-1.0207	-1.37746	0.0797195	-0.0218397	-0.512788	0.420714	0.134436
AT1G14480	R15, R30	NA	-2.44293	-3.5533	0.125361	NA	1.21917	0.153711	-0.317431
AT1G14510	R60	0.110808	0.279207	-0.137855	-1.01373	-0.916771	-0.547808	-0.248498	-0.113341
AT1G14580	R90	0.271673	0.063496	-0.26085	-0.630406	-1.0182	-0.493197	-0.443788	-0.274877
AT1G14600	R60	-0.670054	0.00910757	0.660055	2.45182	1.17094	0.613561	0.526141	-0.0906081
AT1G14670	R90	0.509193	0.184557	0.405874	-0.778606	-1.61533	-0.280159	-0.307046	0.0418975
AT1G14685	R60	0.23759	0.0793475	0.53682	-1.42607	-0.569591	-0.342044	-0.246052	0.0262051
AT1G14700	R60, R90	-0.124186	0.186322	0.244514	1.24039	2.17948	1.05731	0.0544675	-0.301183
AT1G14740	R30	-0.0900104	-0.432201	-1.1417	-0.838151	-0.506675	-0.196506	0.0074387	0.295508
AT1G14820	R90	0.203073	0.335349	0.12112	-0.558347	-1.10884	-0.9859	-0.361253	0.0545557
AT1G14830	R90	0.320255	0.341153	0.0916241	-0.626362	-1.30678	-0.275539	-0.106038	-0.0500938
AT1G14870	R30	-0.162367	-1.29213	-2.04207	-0.53473	0.210853	-0.693862	0.323377	0.44367
AT1G14920	R60	0.428066	-0.0826731	-0.635126	-1.18933	-0.568135	-0.408473	-0.329677	-0.505967
AT1G15010	R15	NA	-3.04306	-1.25558	-0.396326	NA	NA	NA	-0.115153
AT1G15290	R60	0.0299459	-0.184265	0.296656	1.44737	0.888812	0.125195	-0.166641	-0.17216
AT1G15350	R60	-0.742101	-0.653185	-0.55369	-1.61554	-1.24031	-0.5155	0.17294	-0.259155
AT1G15410	R60, R240	-0.658997	0.222178	-0.113885	-1.45155	-0.759628	-0.0907719	-1.11803	-0.394323
AT1G15430	R15, R30	-0.555337	-1.41949	-1.21151	-0.502724	-0.351018	0.188334	0.0694882	0.0992915
AT1G15580	R60	-0.199848	0.663414	0.467843	1.7496	0.362309	0.550089	0.595102	1.46636
AT1G15670	R60, R90	-0.263721	0.258402	0.304219	-2.76146	-1.67757	-1.43929	-0.458864	-0.0681896
AT1G15740	R60, R90	-0.995445	-0.192159	0.460987	1.24904	1.52881	0.365476	0.334207	-0.0927608
AT1G16110	R15, R30	0.315072	-1.10972	-1.6759	-0.511011	0.641139	-0.434255	0.208397	0.0470081
AT1G16130	R30, R60	NA	-2.03305	-3.97728	-3.44737	NA	NA	0.0174163	-0.484804
AT1G16170	R30, R60	-0.115122	-1.01248	-1.61297	-1.44745	0.0781278	-0.326819	-0.489729	-0.109019
AT1G16410	R120	-0.620317	-0.299264	0.524441	0.888824	0.157005	1.25776	0.677441	0.152084
AT1G16500	R30	0.490182	0.249041	1.627	0.710593	-0.105434	-0.165445	0.232171	0.436202
AT1G16510	R90, R120	-1.26032	-0.216482	-0.00925465	-1.01494	-2.09471	-2.64963	-0.601844	-0.13336
AT1G17100	R60, R90	-0.431693	-0.130744	0.0763444	1.23773	1.0879	0.459362	0.231812	-0.299272
AT1G17140	R60, R90	0.582617	0.401505	0.440619	1.55249	1.58646	0.710271	0.322659	0.283787
AT1G17147	R240	0.827856	0.646845	0.572723	1.15001	1.35269	-0.0237328	1.18972	0.388844
AT1G17170	R360	-1.75934	1.41371	1.41639	0.948153	1.77879	2.50943	1.3022	2.10339
AT1G17345	R60	NA	NA	NA	-4.20384	NA	NA	NA	NA
AT1G17380	R15, R30, R90	-1.06306	-2.56562	-2.70702	1.11464	-1.38392	1.52725	0.637939	0.67265
AT1G17420	R15, R30	-0.117316	-2.1519	-2.38942	0.123093	0.360181	0.665119	0.639121	-0.0204087
AT1G17430	R60	-0.19122	-0.717841	0.0452844	-1.22838	-0.688827	-1.30826	-0.124751	-0.144527
AT1G17600	R60	1.12207	0.526836	-0.681243	-1.05071	0.146891	-0.323759	-0.0304431	-0.278911
AT1G17620	R30, R60, R90	0.536936	-0.880177	-2.38945	-2.26345	-1.63165	-0.319492	-0.321701	-0.20256
AT1G17750	R30	0.614944	-0.761047	-1.61282	1.75228	-0.251142	0.825573	0.805905	0.220419
AT1G17980	R30, R60, R90	-0.185509	-0.271914	-2.09448	-2.28297	-2.05486	-0.533664	0.0855151	-0.1068
AT1G18030	R30, R60	0.754301	-0.197132	-1.12212	-1.91202	-0.890417	-0.428188	-0.136321	0.345836
AT1G18200	R30, R60	NA	NA	-2.56905	-2.36729	-1.59305	0.122767	0.622676	0.450014
AT1G18210	R30, R60, R90, R120	0.782624	-0.617213	-1.91766	-2.19966	-1.35604	-1.25602	-0.163194	-0.155627
AT1G18300	R15, R30	1.07824	-4.44992	-2.99449	0.248187	0.422674	-0.756262	-0.158916	0.432318
AT1G18330	R90	-0.129023	0.338355	0.929201	-0.697379	-1.90251	-0.923801	-0.596658	0.597387
AT1G18360	R90, R120	0.301343	-0.0125214	-0.12296	0.688927	1.29821	1.42504	0.560737	0.310346
AT1G18390	R30, R60	-0.702702	0.253069	-1.34593	-2.08356	0.042384	-0.181744	0.219469	0.176085
AT1G18400	R60, R90	NA	1.62757	-1.16282	-4.18021	-2.31021	-0.508411	-0.159225	0.278125
AT1G18460	R60	-0.794309	-0.0582134	0.540874	1.49318	0.39962	0.172269	0.0368211	-0.012335
AT1G18470	R60	-0.345396	-0.229954	-0.934421	-1.15505	-0.299533	-0.202176	-0.0499471	-0.0407946
AT1G18480	R90	0.455251	0.555982	0.1747	-0.727258	-1.20608	-0.94484	-0.308432	0.100058
AT1G18570	R30	1.03338	-0.951507	-1.67878	0.595584	0.739321	0.265384	0.520906	0.335478
AT1G18580	R60	-0.59137	-0.233174	-0.541512	-1.24641	-0.945605	0.0495291	-0.135991	-0.238095
AT1G18670	R60	-0.721085	-0.506022	-0.520223	-1.24585	-0.0809876	0.0928006	-0.178047	-0.146986
AT1G18740	R15, R30, R60	0.684487	-1.83384	-1.94467	-1.29906	-0.288153	0.0211136	-0.165719	-0.223695
AT1G18810	R30, R60	-0.343376	0.726858	1.67523	1.77929	0.601347	0.58504	0.475273	0.673648
AT1G18850	R120	0.686867	0.890654	0.24188	-0.499072	-0.865965	-1.28683	-0.691101	-0.413983
AT1G19000	R60	-0.267905	0.143613	0.707732	1.23757	0.828437	0.402738	0.161145	-0.0570269
AT1G19150	R90	0.300919	-0.0811938	0.233702	0.836862	1.24358	0.611831	0.156564	-0.136517
AT1G19180	R15, R30, R90	-0.993244	-2.04764	-2.38366	-0.058808	-1.72913	0.0776755	0.161838	0.529834
AT1G19210	R30	NA	NA	-2.73158	NA	NA	NA	NA	NA
AT1G19330	R90	-0.58513	-0.504041	-0.608122	0.981616	1.62863	1.22263	0.676972	-0.0111399
AT1G19360	R90	-0.449681	0.0983146	-0.377837	-0.577624	-1.7669	-0.850283	-0.189846	-0.252283
AT1G19370	R60, R90	-2.08387	-0.349745	0.0854832	-1.79127	-1.76865	-0.682088	-0.362612	-0.013294
AT1G19380	R15, R30, R60, R90, R120	1.04612	-2.66964	-2.7495	-3.35241	-1.94287	-1.52686	-0.337201	0.243171
AT1G19430	R90	-0.204387	0.0567094	0.263985	-0.190814	-1.011	-0.483361	-0.281867	-0.0782168
AT1G19440	R30, R60	-0.418199	-0.180611	-1.05957	-1.31716	-0.618367	-0.0116431	-0.296571	-0.116315
AT1G19490	R60	-0.230233	0.183487	0.706812	1.8516	1.53839	1.40285	0.288593	0.122636
AT1G19540	R60, R90	-0.812936	-1.21933	-0.772842	-2.42788	-2.07866	-1.82882	-0.478092	-0.125957
AT1G19650	R120	-0.672403	-0.420235	-0.342411	0.262154	0.755379	1.16856	0.753421	0.261558
AT1G19670	R30, R60, R90, R120, R240	0.302032	0.628861	1.48852	3.77321	1.39527	1.44288	1.25996	0.330213
AT1G19700	R60	-0.373158	0.0543227	0.681589	1.40778	0.57951	0.418347	0.364524	0.0416368
AT1G19770	R15, R30, R60, R90	0.0149931	-1.69705	-1.53229	-1.43256	-1.18255	-0.292425	-0.165639	-0.10915
AT1G19835	R60	-0.280008	0.0203083	-0.603654	-1.7363	-0.683656	0.0298749	-0.563974	-0.5006
AT1G19940	R60	NA	1.95332	-1.48205	-1.75753	NA	NA	NA	-0.0635228
AT1G19960	R60, R90, R120, R240	-0.208756	-0.192663	0.562779	2.3171	2.53291	1.07112	1.33954	0.767034
AT1G20090	R60	0.20026	0.228209	-0.736705	-1.42299	-0.631629	-0.534756	-0.575026	-0.260465
AT1G20310	R15	NA	-3.3738	-1.75262	NA	NA	NA	NA	1.08945
AT1G20330	R60, R90	0.482085	0.0031774	-0.547239	-1.21524	-1.08225	-0.562916	-0.515422	-0.152971
AT1G20380	R240, R360	-0.71641	0.0932696	-0.514146	0.0818044	-0.428556	-1.18382	-1.98158	-1.53464
AT1G20510	R15, R30	0.282461	-1.20909	-1.45518	0.550891	0.0349308	0.782199	0.545516	0.463846
AT1G20620	R15	-0.72803	-1.08887	-0.353133	-0.466087	-0.969671	-1.2095	-0.449575	-0.790478
AT1G20630	R60, R120	-0.436784	-0.724001	-0.17183	-1.13438	-1.0006	-1.66169	-0.284324	-0.15794
AT1G20780	R30, R60	0.911707	-0.0442158	-1.08155	-2.11522	-0.894008	-0.832949	-0.304082	-0.0292567
AT1G20810	R90	0.634632	-0.00113482	0.303628	0.310428	1.2015	0.47611	-0.0529033	0.110797
AT1G20823	R15, R30	0.762801	-2.41732	-1.45528	0.146845	0.625692	0.511056	-0.0870229	-0.489041
AT1G20840	R90	0.936342	0.453834	0.457197	-0.831964	-1.90444	-0.718778	-0.503025	-0.637375
AT1G20870	R60	-0.31314	0.0730031	0.528358	3.01206	NA	3.96173	NA	0.0790885
AT1G20970	R60, R90	0.0939621	0.160875	-0.0789547	-1.88172	-1.81877	-0.926502	-0.51284	-0.0921657
AT1G20980	R90	-0.185658	-0.34345	-0.85911	-0.661317	-1.0816	-0.219027	-0.104562	-0.389616
AT1G21010	R15, R30	-1.04	-1.87665	-1.26816	-0.609962	-0.542158	0.0432307	-0.0410577	0.326971
AT1G21060	R15, R60	1.0801	1.25224	0.953132	1.21297	-0.273901	-0.25816	-0.226943	0.307336
AT1G21100	R60	-0.128992	0.349421	0.660203	1.92861	NA	0.489501	0.287657	-0.396487
AT1G21120	R30, R60	1.86044	1.77342	2.03988	3.01175	2.06961	-0.488693	-0.041507	0.595778
AT1G21390	R60, R360	0.267385	0.0869054	0.834368	1.22874	0.816636	0.771693	0.33981	1.1444
AT1G21440	R90, R120, R240	-0.182721	-0.553962	0.136358	0.74722	1.1123	1.56137	1.15238	0.118728
AT1G21550	R15, R30	-0.414761	-1.6487	-1.8221	0.698761	0.885017	-0.10994	0.109236	0.560884
AT1G21590	R60	-0.615963	0.113981	0.866697	2.21595	0.88358	0.367069	0.340076	0.0682251
AT1G21600	R60	0.205409	0.237461	0.517493	1.07305	0.900058	0.235261	-0.155108	-0.0251506
AT1G21630	R90	-0.258987	-0.193304	-0.0165601	-0.474606	-1.10122	-0.233194	-0.0390736	-0.347883
AT1G21780	R90	-0.316763	-0.2751	-0.167028	0.243818	1.10893	0.940453	0.221147	0.281433
AT1G21810	R60	-0.0561144	0.360518	0.30702	1.18035	0.64477	0.968619	0.166153	0.166613
AT1G21910	R15, R30, R60	1.15256	-2.13572	-3.81979	-4.70114	-2.55143	-1.64618	-1.58142	-0.758196
AT1G21980	R60	-0.484091	0.339727	0.0124429	-1.47688	-0.969145	0.206767	0.0240463	0.0422276
AT1G22190	R15, R30, R60	-0.757668	-1.82132	-2.00408	-1.22556	0.12881	0.0334935	-0.203301	-0.0203095
AT1G22330	R60, R90	2.80488	0.902788	-0.453673	-2.06536	-1.21958	-0.8598	-0.902036	-0.495683
AT1G22360	R60, R90	0.0534142	0.537633	-0.444804	-2.33882	-1.85587	-0.681127	-0.622429	-0.254289
AT1G22430	R90	-0.168155	-0.049898	-0.263624	0.610136	1.33277	0.594336	0.0657915	0.0769722
AT1G22470	R30	NA	NA	-5.18155	NA	NA	NA	NA	NA
AT1G22510	R30, R60	0.656374	-0.305265	-2.14829	-1.4663	-0.420298	-0.503439	0.368339	0.101187
AT1G22530	R15, R30, R60, R90, R120, R240	1.18103	1.82361	-2.07925	-3.85506	-2.94947	-2.0306	-1.88295	-0.821677
AT1G22550	R60	-0.71516	-0.932988	-1.0209	-1.48054	-0.0911316	-0.334025	-0.305988	-0.497849
AT1G22570	R30, R60, R90, R120	-1.71763	-1.11096	-2.60329	-3.9117	-2.87542	-1.21624	-0.787016	-0.324931
AT1G22630	R60, R90	0.267425	0.244056	0.63715	1.4296	1.31144	0.0946176	0.148099	0.0205423
AT1G22710	R90	-0.884961	-0.549193	-0.688554	-0.808722	-1.18461	-0.666562	-0.177198	-0.223813
AT1G22740	R60	-0.661466	0.0650592	-0.220326	-1.71274	-0.899505	-1.19159	-0.732955	-0.0476845
AT1G22870	R30	0.397902	-0.0810411	-1.04587	-0.479542	-0.0306371	0.134811	-0.0203437	-0.130435
AT1G22880	R30	-0.243677	-0.040404	-1.00046	-0.910225	-0.211112	-0.258498	-0.22643	-0.300777
AT1G22882	R30, R60, R90	0.155318	0.509964	-1.77846	-2.66104	-1.38341	-0.569973	-0.684475	-0.111318
AT1G23020	R15, R30, R60, R120	0.602038	1.80641	1.7077	1.62563	1.48336	1.71933	1.01573	0.664584
AT1G23090	R90, R120	-0.221966	0.0633431	0.793242	-0.678407	-1.85874	-1.36321	-0.586242	0.0241903
AT1G23390	R30, R120	-0.504234	0.94814	2.11075	-0.133481	-0.382677	-1.11583	0.021778	0.110062
AT1G23710	R15, R60	-0.991319	-2.86585	-0.439169	1.22597	1.27954	0.651531	0.638504	0.821987
AT1G23740	R120	-0.274504	-0.12968	0.00844032	0.572588	0.349283	1.02573	0.641659	0.270522
AT1G23870	R30	-0.521473	-0.200861	1.38558	0.42509	-0.161754	-1.09086	-0.604386	-0.325515
AT1G24095	R60	NA	0.973236	0.727899	1.63336	0.648421	0.676554	0.0387708	1.06474
AT1G24140	R15, R30, R60	1.23202	-2.53002	-2.52122	1.29103	1.28014	0.721458	0.807858	0.53029
AT1G24145	R60, R240, R360	0.399567	-0.677056	-0.287996	1.21651	1.08331	0.631186	1.28887	1.11523
AT1G24440	R60	0.136501	0.749738	0.999859	1.10973	0.566623	0.0287162	0.300479	0.136256
AT1G24530	R30, R60, R90, R120, R240	0.759135	-0.263504	-1.62953	-2.43757	-2.76962	-2.07585	-1.23892	-0.707662
AT1G25220	R60	0.821513	0.566692	0.690501	1.51186	0.466097	0.170449	0.271571	0.347989
AT1G25230	R120, R240	-0.331091	0.50765	0.706054	-0.379917	-0.912995	-1.77873	-1.05215	-0.713975
AT1G25275	R120	0.292974	0.291531	0.627566	0.036765	-0.742012	-1.21123	-0.0774812	-0.120171
AT1G25370	R60	-1.32829	-0.35985	-1.15962	-1.70079	-1.38296	0.252285	-0.0350348	0.538341
AT1G25390	R30, R60	0.377459	-0.048238	-1.12563	-1.11581	-0.496857	-0.136396	-0.079435	-0.187348
AT1G25400	R15, R30, R60	0.134734	-2.25011	-2.53804	-2.60292	-1.03874	-0.431163	-0.24348	-0.387019
AT1G25440	R30	0.14228	0.84313	2.24036	0.740157	0.635556	0.321444	-0.0339635	-0.212607
AT1G25520	R90, R120	-0.345038	0.145509	-0.501644	-0.97209	-1.08474	-1.33969	0.0189312	-0.103952
AT1G25550	R15, R30	0.165571	-1.32878	-1.31688	-0.341798	-0.671139	-0.635104	-0.248829	0.154929
AT1G25682	R30	0.30093	-0.752006	-1.61036	-0.896357	-0.304753	0.218547	0.114968	0.185601
AT1G26230	R60, R90	-0.0325885	0.254043	0.677216	1.06216	1.43101	0.248062	-0.0508789	-0.099086
AT1G26270	R60, R90	-0.133319	0.140752	-0.571786	-2.0309	-1.13881	-0.211845	-0.203599	0.00909302
AT1G26300	R60	0.0268121	-0.236205	0.27242	-1.18331	-0.639033	-0.42962	-0.00947508	0.114185
AT1G26390	R120	-1.22442	-0.901158	0.568182	0.0318708	-1.43117	-3.4288	0.149947	1.00369
AT1G26570	R30, R60	1.33743	-0.744209	-1.76861	-1.48826	-0.757263	-0.611518	-0.368079	-0.0981551
AT1G26730	R30, R90	0.813512	-0.00683788	-2.64782	-2.22861	-2.21209	-0.712939	-0.228814	0.0236788
AT1G26770	R60	0.133002	0.378714	0.74211	1.15823	-0.0277326	0.0403104	0.205234	0.0279471
AT1G26800	R30	-0.810205	0.409873	1.39486	-0.2954	-0.282992	-0.542116	0.0892299	0.425639
AT1G26945	R60	0.581288	0.771466	0.917696	2.32349	1.02131	1.11408	0.933516	0.941047
AT1G27020	R60, R90, R120, R240, R360	1.08913	2.19225	1.07182	-2.9923	-3.66208	-3.44321	-1.41518	-1.25293
AT1G27100	R15, R30	0.293714	-1.87018	-2.05268	-0.845005	0.12234	-0.276226	0.0619712	0.0115093
AT1G27360	R60, R90	0.500791	-0.00566544	-0.271922	2.12176	1.26787	0.979694	0.527216	-0.00836266
AT1G27730	R15, R30	-0.15432	-4.45561	-2.47788	0.635547	-0.0563425	0.112051	0.537815	0.505268
AT1G27770	R15, R30	0.896805	-1.33694	-2.91275	-0.84707	0.497169	0.723024	0.132972	0.189247
AT1G27910	R30, R60	-0.37398	-0.329175	-1.25582	-2.083	-0.688181	0.233017	0.0399026	0.0369905
AT1G27960	R60	0.56547	0.167011	-0.0128708	-1.94555	-1.04334	-0.5552	-0.545862	0.090252
AT1G28050	R30	0.112866	0.699859	2.19894	-0.176908	-1.60424	0.483793	-0.0141798	-0.0978806
AT1G28190	R30, R60	-1.15379	-0.294124	1.06322	1.34984	0.405746	0.438882	0.316984	0.639676
AT1G28210	R240	0.428118	0.0546252	0.271852	1.06974	0.280374	-0.630499	-1.15359	-0.00948258
AT1G28370	R15, R30	-1.22233	-4.47465	-3.32998	1.21991	1.16072	0.320677	1.00792	0.251645
AT1G28380	R30	0.00815456	-0.6716	-1.44761	-0.507713	-0.238632	-0.138888	0.0926673	0.103687
AT1G28480	R60, R240, R360	1.04655	-0.703651	0.271753	2.37968	1.44838	0.910135	1.70583	1.61113
AT1G28600	R30	0.588748	-0.689048	-1.70458	-0.455356	0.0245755	0.403515	-0.00514536	0.0831269
AT1G28610	R90, R120	-0.73702	-0.0169987	-0.198427	0.757264	1.20768	1.50353	0.454084	0.582156
AT1G28660	R15, R60	0.123698	1.96331	0.128748	-1.90967	-0.658297	0.332421	-0.706426	-0.488401
AT1G28670	R60	0.950207	0.697	-0.0331157	-1.18928	-0.313661	0.119618	-0.0744353	-0.526202
AT1G28710	R90	1.19788	0.674492	0.645272	0.717264	1.78944	0.988452	0.0328452	0.0591259
AT1G29170	R60	0.446744	0.152989	0.56674	1.07479	0.599328	0.540191	0.173004	-0.211015
AT1G29240	R60	-0.913257	-0.547678	-0.194334	1.00322	1.09784	-0.44	0.134225	-0.162972
AT1G29290	R15, R30	NA	-2.6036	-2.32618	0.595808	NA	NA	-0.448165	0.144376
AT1G29340	R15, R30	-0.504415	-1.11624	-1.05589	-0.107743	0.0434907	0.372613	0.104256	0.123155
AT1G29430	R30, R60	1.09658	1.49262	-1.52959	-1.09529	-0.00209011	-0.143005	-0.211273	0.243537
AT1G29470	R60, R90	0.288649	0.142097	0.203448	-1.44774	-1.86331	-0.997532	-0.31504	-0.18246
AT1G29520	R60	0.308224	1.32949	0.426221	1.15488	0.154398	1.31268	0.330792	0.558167
AT1G29530	R60	0.633368	0.219664	-0.119627	1.2484	0.837016	0.0557423	-0.40888	-0.727245
AT1G29670	R30, R60, R90	0.316137	-0.233975	-1.24981	-1.8258	-1.12288	-0.169073	-0.363325	-0.134088
AT1G29690	R15, R30	0.447722	-1.22281	-2.27594	-0.945675	0.194348	0.601907	0.142004	0.301314
AT1G29790	R90	0.0891188	-0.320304	0.526231	-0.613243	-1.06073	-0.0584888	-0.0511601	-0.106496
AT1G30010	R30	-0.209478	0.167496	-1.33495	-0.437055	NA	-0.0522425	-0.262412	-0.454119
AT1G30040	R30	1.14569	-0.683073	-1.84316	-0.309412	1.82811	-0.0758546	-0.786936	-0.352368
AT1G30250	R60	-0.639569	0.121559	0.695017	2.0028	1.23549	-0.333061	0.568357	-0.693649
AT1G30260	R30, R60	-0.859699	0.391163	1.604	1.33376	1.25373	0.231776	0.704526	0.361081
AT1G30320	R60	-0.133012	0.283041	0.839835	1.47616	-0.3168	-0.0470893	0.371787	0.33734
AT1G30330	R60, R90	0.0371645	0.0389617	-0.0820933	-1.40711	-1.8652	-0.916604	-0.397487	-0.422322
AT1G30450	R90	0.432883	0.49731	0.327923	-0.506139	-1.19654	-0.391799	-0.0201454	-0.0885698
AT1G30490	R60	0.333258	-0.146704	-0.047264	-1.13263	-0.831573	-0.48578	-0.426354	-0.626926
AT1G30520	R60, R90	1.00018	0.173405	0.453963	1.39367	1.30582	-0.192631	-0.14974	-0.200673
AT1G30530	R60	0.564243	0.352199	0.577355	1.64825	0.842968	0.613443	0.514344	0.214449
AT1G30600	R60	0.601906	0.701877	0.283621	1.28496	1.70031	1.78565	0.945771	0.353226
AT1G30620	R30	0.429286	-0.497388	-1.16933	-0.727469	0.860335	0.30973	0.382217	0.317262
AT1G30630	R90	0.372849	0.233738	0.206634	-0.523309	-1.15038	-0.713045	-0.0899951	-0.0231287
AT1G30640	R30	-0.493724	-0.474915	-1.03337	-0.936334	-1.16712	0.141976	0.121039	0.280826
AT1G30820	R60, R120	-0.555418	-0.681269	0.0366341	1.61018	-0.923498	-1.55693	-0.5054	-0.298431
AT1G31130	R30	-0.414164	-0.967374	-1.24624	-0.191106	-0.137037	0.660195	0.390425	0.590938
AT1G31290	R30	NA	-1.79057	-2.9254	-0.780273	NA	NA	NA	0.410897
AT1G31350	R60	0.393531	-0.0731474	-0.0719572	1.04384	0.0921283	0.230085	0.24285	-0.0237066
AT1G31480	R60	-0.641863	0.356262	-0.0743845	-1.00977	-0.679748	0.177195	-0.381638	-0.0732001
AT1G31540	R30, R60	0.333239	-0.586313	-1.89183	-1.25171	0.0420014	0.00999484	0.313429	0.29467
AT1G31730	R90	-0.515772	0.013924	-0.195364	-0.405135	-1.08106	-0.205666	0.131355	-0.293137
AT1G31750	R30	-2.10617	-1.39521	-1.81092	-0.0993179	NA	NA	NA	0.670744
AT1G31770	R60, R90	-0.301049	0.382289	1.03254	-1.55328	-1.86506	-0.453382	0.230578	-1.05828
AT1G31780	R90	0.273881	0.0222866	0.212916	-0.780735	-1.88352	-0.81516	-0.0069845	-0.312547
AT1G32100	R30	-1.44858	-0.975442	-1.38595	-0.0176323	NA	-0.269989	-0.428374	0.247278
AT1G32170	R30, R60	-0.425236	-0.127759	-2.67058	-3.01248	-0.570285	-0.930871	-0.406376	-0.520469
AT1G32190	R30	-0.433612	-0.842521	-1.19642	-0.861232	-0.920887	-0.594235	-0.321968	-0.499901
AT1G32350	R60, R360	-1.96315	1.17277	1.05646	2.54632	NA	NA	0.109421	2.2773
AT1G32540	R360	1.15231	-0.489059	0.645547	0.778104	0.880216	-1.02124	-0.752197	-1.01321
AT1G32700	R30	-0.229247	0.468048	1.97341	0.330653	0.398151	-0.164716	0.496174	0.542748
AT1G32870	R30, R60, R120	-0.271583	0.69313	1.16272	1.09637	1.10265	1.89603	0.695572	0.827227
AT1G32900	R120	-0.441763	0.13558	-0.0363519	0.372406	0.322998	1.49272	0.787432	0.720516
AT1G32920	R15, R30, R60, R90	0.396965	-3.61554	-3.60395	-1.47689	-1.17056	-0.403226	0.16433	0.430779
AT1G32928	R15	NA	-4.22669	-0.920928	-0.492823	NA	NA	-0.0698425	0.0252901
AT1G33060	R60	-0.2509	-0.0473273	-0.440531	-1.18059	-1.05916	-0.683201	-0.227254	-0.0206269
AT1G33080	R60	0.229442	0.0504029	0.632124	1.06336	0.717873	0.314402	0.312759	-0.380119
AT1G33110	R60, R90	-0.473638	-0.119804	-0.0852276	1.19692	1.07736	0.535279	0.569674	0.643646
AT1G33250	R60	-0.259367	-0.149442	-0.142131	-1.0143	-0.609165	-0.715664	-0.224885	-0.201949
AT1G33470	R60, R90	0.675387	0.259712	-0.0953126	-1.28947	-1.02872	-0.336915	-0.290494	-0.338607
AT1G33480	R90	-1.02224	0.0835928	-0.0503763	0.915569	2.13937	1.82406	0.407204	-0.404115
AT1G33560	R30	0.374204	-0.798325	-1.05461	0.0963346	-0.177463	-0.420514	-0.292627	0.05608
AT1G33720	R30	0.206014	-0.616456	-1.6384	-0.518854	0.47917	-0.103658	0.15537	0.114517
AT1G33760	R15, R30, R60	NA	-4.62748	-5.55568	-4.51325	NA	NA	NA	NA
AT1G33790	R30, R60, R90, R120, R240	-0.455289	-1.14295	-1.34129	-4.2036	-4.2297	-2.18437	-1.58416	-0.861314
AT1G34418	R30, R90	-0.520538	-0.0346904	1.10011	0.0847555	1.39774	1.20533	0.469284	0.399063
AT1G34550	R90	-0.10295	0.179014	-0.466508	-0.851211	-1.02577	-0.530013	-0.478249	-0.311721
AT1G34640	R60	-0.302462	-0.153304	0.794025	1.47439	0.0901412	-0.608783	-0.718001	-0.291501
AT1G35140	R15, R30, R60, R90	1.08124	-3.28444	-5.07756	-8.36144	-3.82423	-1.81946	NA	-1.96723
AT1G35180	R60	0.681231	0.466792	-0.00371865	1.36106	1.89493	0.596155	0.858065	0.0327322
AT1G35210	R15, R30	1.62648	-3.14956	-2.23443	1.14021	2.03982	0.555175	0.547101	0.551473
AT1G35350	R30, R60, R90	0.899224	0.108337	-1.59199	-1.86441	-1.13718	-0.578514	-0.0775783	0.0644246
AT1G35580	R120	0.569193	0.34302	0.485876	0.730313	-0.768507	-1.13058	-0.185141	-0.123011
AT1G36050	R90	0.304159	0.616467	0.466515	-0.435887	-1.02963	-0.852106	-0.328582	-0.0745806
AT1G36622	R30	-0.122717	-0.980256	-1.9028	-0.229418	0.738801	0.199925	1.11271	1.29559
AT1G37130	R60	0.586628	-0.354377	-0.946056	-1.19692	-0.571072	-0.888711	-0.383978	-0.668297
AT1G42470	R30, R60	-0.0750982	-0.111393	-1.03823	-1.33964	0.382803	0.412523	-0.0430977	-0.159162
AT1G42550	R60	-0.134125	0.228183	0.884176	1.72899	0.844685	0.323867	-0.0842843	-0.106509
AT1G43650	R60	-0.494648	-0.387049	-1.27112	-1.87192	-1.12245	-0.460674	NA	0.0855735
AT1G44000	R90	0.778098	0.385509	0.336681	0.848892	1.09354	0.412374	0.190917	0.216641
AT1G44100	R15, R30, R60	-0.235349	-1.1071	-2.22147	-1.53651	-0.637697	0.0308842	-0.0852342	-0.413009
AT1G44446	R30, R60	-0.0939799	0.359391	1.05124	1.10315	0.648543	0.138558	0.0317207	0.239588
AT1G44830	R30	NA	NA	-4.04347	NA	NA	NA	-1.22305	-0.829875
AT1G45180	R30, R60	1.37367	0.0523651	-1.72225	-1.9196	-1.09527	-0.52699	-0.387394	0.0502254
AT1G45191	R120	-0.608394	-0.345355	-0.507423	0.863722	0.903779	1.46715	0.618631	0.386222
AT1G45201	R60, R90, R120	-0.661903	-0.32865	-0.0742193	1.2024	1.68985	1.84	0.694541	0.279674
AT1G45230	R90	-0.143378	-0.208	0.10316	0.753739	1.02683	0.316721	-0.373875	-0.175144
AT1G45332	R90	-0.247496	0.319131	0.0460102	-0.381693	-1.09088	-0.713285	-0.914297	-0.286959
AT1G45688	R60	0.351976	-0.0388955	-0.594761	-1.00042	-0.998514	-0.284558	-0.203024	0.111758
AT1G47380	R60	0.723676	1.1613	-0.902941	-1.12282	-0.508885	0.206621	-0.245731	0.219915
AT1G47395	R15, R30, R60, R90, R120, R240	0.579591	2.62185	2.20521	2.87775	3.04593	4.10783	3.08823	1.87808
AT1G47400	R15, R30, R60, R90, R120	0.759537	2.63449	2.18542	2.96964	3.71156	3.84895	2.39709	1.1024
AT1G47580	R60	-0.256819	0.429343	0.757269	1.38156	1.04119	-0.147079	-0.0278938	0.0106208
AT1G47655	R60	NA	-0.406161	1.58908	2.9178	NA	NA	NA	0.576052
AT1G47900	R60	0.183925	0.0393262	0.206979	1.08653	0.656302	0.538692	0.186856	-0.132521
AT1G47970	R60	-0.312118	0.263802	0.724666	1.32549	0.571605	0.682833	0.286056	0.618803
AT1G47980	R60	NA	NA	-0.891358	2.33887	NA	NA	NA	1.05556
AT1G48100	R60	-0.196391	0.471935	0.859364	2.24794	NA	2.61589	3.68774	0.109909
AT1G48120	R90	0.0529591	0.433139	0.449588	-0.0632138	-1.02075	-0.461616	-0.152583	-0.247773
AT1G48260	R60, R90	-0.0505714	0.711944	0.941977	1.7315	2.58549	1.08892	1.01905	0.0948585
AT1G48300	R120	-0.564426	0.555675	0.802229	0.397959	0.973881	1.18751	0.180552	0.111624
AT1G48570	R240	0.726861	0.344505	0.279656	0.850753	0.0942902	-0.29127	-1.09421	-0.696076
AT1G48600	R90, R120	-0.154788	0.10427	0.0670872	0.683052	1.02407	1.16816	0.640742	0.221146
AT1G48605	R30	-0.762482	-1.0767	-1.11874	-0.0741603	-0.406936	-0.490253	0.176084	-0.0906542
AT1G49010	R60, R120	-0.0923751	0.125069	0.990792	1.12658	0.587708	-1.09401	-0.401817	-0.487005
AT1G49470	R30, R60	-0.502219	0.575164	2.12025	1.70111	NA	1.00348	0.483444	-0.0362459
AT1G49780	R30	0.402579	-0.978308	-1.20192	-0.905505	-0.0623958	0.125265	0.163093	-0.0133869
AT1G49840	R15, R30	-0.134098	-1.52186	-1.9652	0.614648	1.04942	-0.507358	0.0735895	-0.259527
AT1G49950	R30, R60	-0.181356	-0.591311	-1.50872	-1.08075	-0.344465	-0.356766	0.196828	0.0936134
AT1G50040	R30, R60, R90, R120	NA	NA	-3.00938	-6.06691	-2.8634	-3.05027	-1.79337	-0.998146
AT1G50290	R90	-0.745133	0.227808	0.317469	0.696622	2.13538	1.02014	0.502915	0.847366
AT1G50420	R30, R120	0.305015	0.653107	1.5889	0.323602	-0.987483	-1.33505	-0.0847273	-0.296576
AT1G50500	R90	-0.0869659	0.286648	0.21504	-0.0933136	-1.15793	-0.15808	-0.00753784	0.120507
AT1G50600	R30, R60	-0.768093	-0.510903	-1.42056	-1.01148	-0.639121	0.0278604	-0.0446725	-0.233041
AT1G50630	R60	-1.00475	-0.328917	-0.938291	-1.27781	-0.670672	0.356368	-0.327285	-0.187433
AT1G50640	R15	-0.681747	-1.16971	-0.83227	-0.369657	-0.0149824	0.634763	0.3082	-0.0757694
AT1G50740	R15, R30, R60	0.0190848	-2.13292	-2.69349	-1.41749	0.0948499	-0.0663666	0.303967	0.134476
AT1G50745	R15, R30	NA	-3.81089	-3.37421	NA	NA	NA	NA	NA
AT1G50750	R15, R30	NA	-3.65353	-3.8608	-2.94542	NA	NA	NA	1.19755
AT1G51080	R30	0.444041	-0.0560505	-1.04474	-0.358572	0.654172	0.565003	0.191528	0.121216
AT1G51090	R30, R60, R120	-1.54746	-1.46328	-2.58313	-1.8316	-0.221727	2.09185	0.994344	0.623429
AT1G51170	R30, R60	0.712423	1.18647	1.25834	1.83985	1.50829	0.710364	0.687799	0.13783
AT1G51270	R30, R60	0.66611	-0.298791	-1.03961	-1.00028	0.355407	-0.0921094	0.0190632	-0.221407
AT1G51540	R60, R90	-0.131151	-0.0983089	0.0823817	-1.29323	-2.21988	-0.525562	0.13505	-0.0550791
AT1G51630	R90	0.0975801	0.0685387	-0.0436975	-0.460388	-1.16392	-0.818467	-0.363968	-0.190906
AT1G51700	R15, R90, R120	0.00453322	-1.50426	-0.922185	0.632092	1.41086	1.04007	0.950206	0.48568
AT1G51805	R60	0.560466	0.300132	-0.457151	-1.06175	-0.532554	-0.125582	-0.22958	-0.0518036
AT1G51820	R30, R60	NA	NA	-1.84427	-2.34792	-0.404145	NA	-0.643608	1.30054
AT1G51850	R60	1.8698	0.973435	0.505783	-2.48696	-1.29029	-1.66219	-0.0939509	-0.497899
AT1G51860	R60	0.101726	-0.243342	-0.794454	-1.1079	-0.791591	-0.850743	0.763581	0.429596
AT1G51940	R60, R120	1.32917	1.20713	0.771068	-1.62988	-0.524262	-1.16902	-0.79354	-0.608185
AT1G52200	R60, R90	0.931173	0.450156	0.695647	-1.77139	-1.81853	-1.32805	-0.110744	0.106428
AT1G52240	R90	0.0696284	-0.384597	0.141059	0.31612	1.49564	0.727887	0.148354	-0.0477879
AT1G52342	R30, R60	-0.0465096	0.329719	1.19414	2.59036	0.809978	0.109959	0.617199	-0.129993
AT1G52540	R30, R60	-0.031954	-0.244311	-1.02713	-1.83033	-0.0350582	0.197838	0.0760296	0.159596
AT1G52565	R30	-1.26882	-0.659506	-1.76833	0.975369	NA	0.510686	NA	0.386586
AT1G52720	R30, R60	-0.78094	-1.28164	-1.78342	-1.30381	-1.05776	-0.140902	0.065318	-0.388903
AT1G52827	R30	-0.418766	-0.37246	-1.0817	-0.852178	1.26775	0.919596	0.240881	0.26495
AT1G52830	R30, R60	NA	-0.453671	-2.48534	-1.23433	1.91364	0.950373	0.481036	0.562963
AT1G52855	R60	-0.790422	-0.746515	-0.114015	1.38559	0.82746	0.0921965	1.36469	1.33147
AT1G53090	R60	-0.774603	-0.332572	0.282897	1.62995	0.572828	0.392237	0.339104	0.207796
AT1G53170	R15, R60, R90	-0.889979	-1.45062	-0.396652	1.84962	1.97511	1.15937	0.580134	-0.02778
AT1G53340	R30, R60	NA	NA	-3.12967	-5.86344	NA	NA	NA	-1.19878
AT1G53345	R30	NA	0.130955	-1.57178	-1.68268	NA	-0.0531576	NA	-0.541138
AT1G53450	R60	-0.880309	-0.0296005	0.783446	1.53928	0.205658	-0.176395	-0.11972	-0.369589
AT1G53510	R60	-0.0762968	0.1557	0.198862	-1.34093	-0.792651	-0.430056	-0.160856	-0.150583
AT1G53560	R90	-1.31524	-0.253035	0.0443472	0.506895	1.95584	0.587477	-0.0602995	0.030463
AT1G53570	R60	-0.834141	-0.158093	-0.322735	-1.26751	-0.846711	-0.499311	-0.314962	-0.0010105
AT1G53730	R60, R90	0.757682	0.393544	0.0938944	-1.42137	-1.46062	-0.50602	-0.721127	-0.545412
AT1G53800	R60	0.269836	0.490694	0.407447	1.06832	0.118162	0.0246646	-0.107129	-0.334612
AT1G53910	R60, R90, R120	-0.876664	-0.605971	-0.210666	-1.06773	-1.37584	-1.30709	-0.478352	-0.40629
AT1G54040	R90, R120	-0.743172	-0.804736	-0.325921	0.731261	1.24653	1.33649	0.868646	0.334434
AT1G54050	R60, R90	-0.0891958	-0.135316	0.0685301	1.38159	2.04471	0.998365	0.832475	0.603122
AT1G54120	R60	-0.702674	0.662816	2.46697	4.23379	NA	0.720581	NA	1.3516
AT1G54820	R60	0.263422	-0.0814623	0.60755	1.6187	0.886587	-0.0136115	-0.127978	-0.258164
AT1G55120	R60, R90	0.0758654	-0.255637	-0.834705	-1.09923	-1.18922	-0.349535	-0.155229	0.0944894
AT1G55370	R60, R90	1.07815	0.65496	0.717936	1.00236	1.17531	0.325776	-0.183135	0.21404
AT1G55670	R90	0.581116	-0.245165	-0.381481	0.193741	1.1141	0.43964	0.3007	0.234541
AT1G55810	R120	0.446806	0.0467439	0.474425	0.522812	-0.110044	-1.10417	-0.908262	-0.525369
AT1G55920	R30, R60	-0.317111	0.255647	1.83363	1.18426	0.386744	0.392049	0.307	0.40252
AT1G55960	R60, R90	0.853644	0.609376	0.708212	1.78081	1.13281	0.279946	0.336944	-0.220652
AT1G56020	R60	0.215166	0.183424	0.135763	-1.39082	-0.668569	0.703856	0.292742	0.036519
AT1G56045	R90	0.554979	0.0728114	-0.278684	-0.0702298	1.11881	0.199016	0.159062	0.364269
AT1G56230	R90	-0.74165	-0.272739	-0.0950228	0.548916	1.53871	0.840806	0.203842	-0.312365
AT1G56250	R30	NA	NA	-2.79075	-0.106121	NA	NA	NA	1.24283
AT1G56310	R60	-0.11137	-0.00396624	-0.108749	1.08293	0.29249	0.0260452	-0.273933	-0.0309447
AT1G56340	R60	0.596249	0.565418	0.582141	1.00342	-0.0502068	-0.441194	0.173052	0.360593
AT1G56510	R30, R60	-0.321349	-0.615185	-2.69704	-1.3216	0.0483232	0.367468	0.147816	0.0248016
AT1G56520	R30	0.463816	-0.643618	-1.67044	0.606395	0.753402	0.232333	0.237857	-0.00581497
AT1G56660	R30, R90	-0.0362585	-0.764625	-1.25956	-0.15117	1.02942	-0.0441263	0.524231	0.8798
AT1G56720	R60	-1.09328	-0.0812313	-0.77399	-1.64219	0.0555727	0.209422	-0.557627	0.0528698
AT1G57700	R60	1.06832	0.541098	-0.00870143	-1.08636	-0.230711	-0.0318286	-0.00233695	0.112067
AT1G57980	R30, R60	-0.91762	-0.697049	-2.23758	-2.58726	0.230586	1.25791	-0.38615	0.0750016
AT1G57990	R15, R30, R60, R90	1.30464	-1.80266	-3.80495	-3.82709	-1.26375	-0.167655	-0.338791	-0.115122
AT1G58100	R60	-0.0895913	0.170262	-0.44404	-1.43705	-0.898103	-0.237424	-0.0101116	0.100432
AT1G58110	R60	0.721083	1.02966	0.844215	-1.1751	-0.800588	-0.456865	0.0148405	-0.190532
AT1G58160	R60	0.101679	0.401561	0.27616	-2.92096	-1.75583	NA	0.77568	0.255758
AT1G58200	R60	-0.511026	-0.312273	0.566302	1.05131	0.732738	0.423917	0.283187	0.0186648
AT1G58225	R90, R240	0.879084	-0.128033	-0.423842	0.381338	1.45265	0.62359	1.11764	0.828442
AT1G58420	R30	NA	-1.49547	-2.28499	1.05506	NA	NA	0.85549	0.98301
AT1G58440	R15, R60, R90	0.843756	1.17245	-0.0475038	-1.13616	-1.061	-0.583148	-0.51498	-0.275696
AT1G58520	R60, R90, R120, R240	-0.434269	-0.0721427	0.0551629	1.30351	2.28854	1.81143	1.02354	0.213579
AT1G59124	R30	-1.44854	-2.16954	-2.39908	-2.20736	NA	0.407834	-1.02203	-0.668871
AT1G59540	R90	0.103892	0.58457	0.2832	-0.0811035	-1.11863	-0.0246738	0.204322	0.414666
AT1G59710	R60, R90, R120	0.706312	0.709702	-0.259656	-1.86998	-1.85892	-1.02792	-0.323057	0.0714497
AT1G59840	R90	0.994404	0.465923	0.291642	0.983369	1.66576	1.13849	0.125674	-0.147091
AT1G59860	R360	NA	1.66634	0.516236	-0.660148	-0.769202	0.62876	1.27926	1.89718
AT1G59870	R90	0.786184	0.266567	-0.242614	-0.372547	-1.1283	-0.598894	-0.0752749	-0.250124
AT1G59910	R15, R30	-0.424857	-1.74348	-2.41132	-0.665089	0.102532	0.500087	-0.277927	0.00799236
AT1G60260	R60, R90	-0.270977	-0.13605	-0.0635391	1.04843	1.60241	0.750731	0.117554	0.0829674
AT1G60270	R90, R120	0.515363	0.430981	0.0538827	0.754293	1.48883	1.70068	1.10014	1.28594
AT1G60590	R30, R60, R90, R120	0.760016	0.590638	1.33306	5.08783	3.48918	1.65026	0.713545	-0.13397
AT1G60690	R60, R90	-0.533077	-0.198315	0.290921	1.09802	1.31133	0.636602	0.147045	-0.302902
AT1G60950	R120	0.542231	-0.618986	-0.66325	-0.275768	0.0307259	-1.05116	-0.34653	-0.562889
AT1G60960	R60, R90, R240, R360	-0.249951	0.27032	0.144318	-1.13825	-1.39622	-1.72792	-1.5804	-1.16906
AT1G61100	R30, R60	0.8187	0.509159	-1.41545	-2.64891	-0.442129	-0.626873	-0.619728	-0.356132
AT1G61120	R30, R240	0.549469	1.60852	1.38636	3.88124	0.273753	2.73607	1.63761	2.44976
AT1G61170	R60	1.17011	0.459065	-0.2118	-1.33176	-0.456858	-0.192855	0.197008	0.127069
AT1G61260	R30, R60	0.941287	-1.19764	-3.94718	-2.57392	-0.417412	0.0626896	0.3038	0.229031
AT1G61340	R15, R30, R360	-1.36279	-4.00948	-2.97123	0.451758	0.832152	0.481415	0.655254	1.2985
AT1G61380	R60, R90	-0.0999449	0.0779504	-0.56981	-1.77504	-1.55076	-0.719965	0.018679	-0.0977797
AT1G61460	R30	0.700098	-0.803872	-2.08464	-0.114123	0.714524	0.596292	0.475376	-0.118231
AT1G61470	R15	NA	-2.34071	-1.49753	-0.612566	NA	NA	-0.119787	0.0396609
AT1G61580	R240	-0.354193	0.000505566	0.148503	0.149222	-0.734674	-0.811228	-1.0682	-0.516038
AT1G61600	R60	0.188216	0.350472	0.719142	1.6803	1.22793	0.477774	0.460499	-0.183837
AT1G61667	R30, R60	-0.281334	1.8432	-2.83565	-3.45413	-1.44458	-0.685558	-0.315142	-0.0747447
AT1G61740	R60, R90	0.0353797	0.321632	-0.357176	-1.71717	-1.72546	-0.4555	-0.473979	-0.256007
AT1G61800	R60, R90, R120	-1.00971	0.504991	-0.8561	-3.67298	-2.9902	-1.53328	-0.901142	0.739017
AT1G61900	R60	0.752309	0.624561	-0.491113	-1.11159	-0.56556	-0.476022	-0.592282	-0.798179
AT1G62020	R90	0.254902	0.155166	0.335824	-0.945171	-1.57021	-0.34652	-0.229693	-0.113217
AT1G62180	R60, R90	-0.0548876	0.438495	-0.0525556	-1.44066	-2.18074	-0.316141	-0.883291	-0.624477
AT1G62422	R60	0.30153	-0.492429	-0.17654	1.82205	1.14993	0.483895	0.357538	0.105618
AT1G62560	R60, R90, R120, R240	-0.716494	-0.304007	0.389447	1.22784	1.53457	1.88073	1.2295	0.361576
AT1G62740	R90	-0.0187206	-0.0965216	0.0119791	-0.355001	-1.0953	-0.479208	-0.142912	0.186352
AT1G62790	R60, R90, R120	0.496213	0.98472	0.937944	-1.02465	-1.6671	-1.91827	-0.975866	-0.863439
AT1G62820	R60, R90	-0.161367	0.488167	0.17135	-1.00733	-1.17866	-0.410454	0.319709	0.200993
AT1G62960	R30	0.822521	0.832009	1.23815	0.948288	0.182796	-0.0977524	-0.108953	0.10373
AT1G63090	R60, R90	0.725016	-0.0422873	0.0778615	-1.12351	-1.17881	-0.755354	-0.684713	-0.25757
AT1G63100	R90	1.47237	-0.519091	0.444265	0.112909	1.72102	1.24066	0.672346	0.247664
AT1G63120	R60	0.210632	0.174271	-0.390197	-1.4811	-0.775777	-0.398593	-0.514963	-0.273858
AT1G63250	R90	0.388799	0.390207	0.735141	-0.642	-1.70721	-0.846329	-0.654555	-0.087742
AT1G63500	R60	0.525729	0.513631	-0.673443	-1.79829	-0.671869	-0.118753	-0.0603011	0.232936
AT1G63650	R60	0.993999	-0.183216	-0.487141	1.71751	1.68242	2.4055	-0.385874	0.324081
AT1G63750	R15, R30, R60	0.7711	-1.06635	-2.1154	-1.08091	-0.390991	0.0832956	0.0242359	-0.213295
AT1G63830	R30, R60	0.568721	-0.717957	-1.6585	-1.28705	-0.506218	0.452813	0.140967	0.163718
AT1G63850	R60	-0.204576	0.00207612	0.431751	1.0805	0.40521	0.684693	0.218936	0.0817696
AT1G63860	R30, R60	0.903909	-1.06863	-3.24739	-2.13176	-0.200447	0.143151	0.150585	0.332588
AT1G63880	R60	-0.137245	-0.0845272	-0.79644	-1.55726	-0.27109	-0.0250814	0.00813186	-0.156522
AT1G63900	R60, R90	0.173773	0.286555	-0.850759	-1.66807	-1.47238	-0.931347	0.00385129	-0.290934
AT1G64060	R30, R60	-0.512928	-0.38698	-1.37771	-1.36616	-0.33965	0.191297	-0.0269761	-0.16307
AT1G64170	R90, R120	-0.736563	0.117166	0.70953	-1.10678	-1.78782	-1.64499	-0.40785	-0.271885
AT1G64330	R60	-0.360056	0.256914	0.102495	-1.37838	-0.972259	-0.212641	-0.275355	-0.188862
AT1G64360	R30, R60	-1.54735	-2.08022	-1.1316	-1.86744	-1.37885	-0.833381	-0.598474	-1.36707
AT1G64390	R60, R90, R120	0.663572	0.12084	0.0548604	2.0365	1.37829	1.51896	0.918089	0.355314
AT1G64500	R30, R60	-0.423206	0.260802	1.01377	1.60591	0.81646	0.757484	0.532995	1.11302
AT1G64610	R30, R60	0.38199	-0.577594	-1.13709	1.26962	0.126734	-0.0718881	0.291654	0.307526
AT1G64650	R90	0.446535	0.244988	0.269999	-0.351901	-1.17723	-0.713858	-0.267881	-0.159655
AT1G64680	R90	-0.286976	-0.0829374	0.00503592	0.498077	1.10543	0.44536	0.0764055	0.0204681
AT1G64720	R90	-0.466193	-0.426389	0.169678	0.759353	1.06003	0.326897	0.312009	-0.0909087
AT1G64740	R90	0.291651	0.235246	0.175164	-0.313793	-1.35886	-0.38351	0.0865678	-0.274137
AT1G64760	R30, R60	-0.436055	-1.16438	-2.71407	-2.04411	-0.10939	0.151181	-0.0517205	0.0445933
AT1G64780	R60, R90, R120	-0.00228567	-0.227723	0.302502	1.38618	1.57105	1.38551	0.758242	-0.0806068
AT1G64900	R60	-0.303747	0.185908	0.748438	1.22863	0.394379	0.7427	0.532781	0.67354
AT1G64950	R60	-0.966253	-0.280259	0.265729	1.18068	0.708006	0.627209	0.351495	0.266191
AT1G65010	R60	0.46467	0.230274	0.265727	-1.11976	-0.880554	0.0292666	-0.450628	-0.25608
AT1G65040	R60, R90	0.374899	0.361236	0.473755	1.4744	1.1782	0.35072	0.838689	0.996303
AT1G65230	R60	0.931621	0.736975	0.0863782	1.36937	1.9846	0.536885	0.146785	0.59162
AT1G65240	R30, R60	1.99929	0.613133	-1.92294	-2.00694	-0.76435	-1.34456	-0.436064	-0.178823
AT1G65250	R30	0.26534	-0.282234	-1.06651	-0.196792	0.230602	0.0866612	0.126278	0.27374
AT1G65310	R30, R60	1.61179	0.735461	-3.51281	-3.123	-1.07718	0.586078	0.0293515	0.0327005
AT1G65390	R30, R60, R90, R120	NA	NA	-4.52144	-4.13221	-3.50346	-2.87237	-1.1866	0.10891
AT1G65483	R360	1.11356	0.639261	0.505072	-1.28521	0.707742	1.0218	0.830906	2.08396
AT1G65510	R15, R30, R60	-0.353286	-1.82421	-2.0737	-1.63466	-0.1837	-0.71383	0.71464	0.338713
AT1G65690	R60, R240, R360	-0.358464	-0.655678	0.187186	1.39882	0.876424	0.652421	1.01234	1.26353
AT1G65840	R60, R90	0.502072	0.479326	-0.590344	-1.98019	-1.37774	-0.420665	-0.10511	-0.123948
AT1G65845	R30, R60	0.994953	0.0379735	-1.17453	-1.33307	-0.413648	-0.601396	0.0970142	0.445591
AT1G65860	R240	-0.0444045	-0.263832	0.15701	0.999239	0.664281	0.949772	1.06299	0.0810916
AT1G66100	R90, R120, R240, R360	1.5261	-0.128045	0.171459	3.21789	2.82673	1.95142	2.86587	1.93196
AT1G66130	R60	-0.53615	-0.259791	0.402215	1.27787	0.673179	0.17581	-0.0484818	-0.327249
AT1G66150	R30, R60	0.658805	0.510606	-1.09858	-1.50576	-0.612053	-0.222004	-0.474747	-0.286936
AT1G66160	R15, R30, R60	1.29421	-2.55048	-3.34129	-4.04458	-0.914368	-1.36174	-0.16268	0.523429
AT1G66180	R15, R30, R60	0.608431	-2.27019	-2.78914	-2.45796	-0.955053	-0.0312434	-0.0853984	0.24533
AT1G66350	R30	-0.0906687	-0.779583	-1.40904	-0.249506	0.614899	0.0941152	-0.0622048	-0.386347
AT1G66400	R15, R30	2.11674	-2.93023	-2.03374	-0.48943	NA	NA	NA	0.0820104
AT1G66500	R15, R30, R60	-0.284224	-3.3558	-3.31308	-1.94199	-0.285569	0.195678	-0.454499	-0.0487998
AT1G66700	R60, R240	-0.0462642	0.434241	0.275055	2.08727	1.35125	0.560947	1.0334	0.77701
AT1G66725	R30	-0.658156	-0.510699	-1.37764	0.339593	0.688447	-0.00968327	1.42476	1.56
AT1G66840	R60	0.0850569	0.564254	0.558955	1.65353	0.76195	0.670251	-0.0895114	0.188916
AT1G66890	R60	-1.25009	-0.539535	0.8712	1.44269	1.36534	0.687592	0.000535665	-0.0571013
AT1G66930	R60	NA	NA	-1.28667	-4.22427	-0.81905	NA	NA	0.112937
AT1G67050	R60, R90	0.161715	0.25541	0.672983	1.40577	1.3897	0.0457859	0.327224	0.327664
AT1G67060	R30	0.702941	-0.250871	-1.33591	-0.86133	0.685982	0.265043	-0.0511238	0.0954815
AT1G67070	R60	-0.32845	0.316105	0.299108	1.81889	0.823603	1.44264	1.23826	0.921089
AT1G67080	R60, R90	-0.181415	0.0853839	0.160571	1.08713	1.2522	0.693056	0.270685	0.00867855
AT1G67105	R30	NA	-2.25809	2.75455	-1.17375	NA	NA	NA	NA
AT1G67265	R30	-3.14083	NA	-2.48901	-1.98639	NA	NA	-1.2187	-0.773335
AT1G67310	R60	-0.433729	-0.0515374	-0.225322	1.02577	0.788277	0.738607	0.228121	0.0529492
AT1G67340	R15	-0.840855	-1.14741	-0.23271	0.206848	0.563113	0.0638781	0.0542924	-0.0730722
AT1G67370	R360	NA	NA	NA	NA	NA	NA	-0.517151	-1.02761
AT1G67440	R60	-0.599972	0.224606	0.13864	1.013	0.303852	0.513449	-0.0240702	-0.0828802
AT1G67470	R15, R30, R60	0.703905	-1.54579	-1.8549	-1.02129	0.250568	0.185347	0.288986	0.337188
AT1G67570	R90	-0.367794	0.0824392	-0.236847	-0.808633	-1.23445	0.120752	0.261522	-0.0810674
AT1G67590	R30	0.0327103	0.614973	1.19405	0.132033	0.703391	0.80201	0.335916	-0.0104885
AT1G67650	R60	-0.396401	-0.229175	-0.690538	-1.24425	-0.168401	-0.0918507	-0.0214277	-0.0264956
AT1G67690	R60	0.555954	0.663263	-0.2069	1.17666	0.991902	0.282192	-0.373957	-0.492077
AT1G67750	R60, R90, R120	-0.20767	-0.300034	0.618133	3.01241	3.04845	1.64614	1.03115	-0.110675
AT1G67830	R60, R90	0.679923	-0.219654	0.224914	1.58133	1.39923	0.142592	-0.248991	-0.361041
AT1G67860	R30, R60	-0.34011	-0.567249	-1.31601	-1.10525	0.228204	-0.151603	0.139267	-0.144073
AT1G67865	R90	1.0004	0.145606	-0.568363	0.528465	1.06284	0.956075	0.82426	0.594084
AT1G67870	R30	-0.751662	-0.993709	-1.05539	-0.713699	-0.477153	-0.112565	0.178506	-0.15934
AT1G67880	R15, R30	0.412684	-1.44678	-1.59622	0.533191	0.576691	0.425164	0.401099	-0.288018
AT1G67930	R90	-0.0950135	0.0855173	0.419928	-0.871747	-1.25089	-0.579725	-0.188977	-0.122213
AT1G67970	R60	0.714654	-0.533297	-0.10404	1.11444	0.820055	-0.102629	0.369834	0.489255
AT1G67980	R60	-0.124256	NA	0.296212	2.45892	NA	NA	1.30105	0.740956
AT1G68060	R90	0.790323	0.563592	0.613177	-0.952406	-1.25937	-0.176467	-0.0593072	0.00834354
AT1G68130	R30, R60	0.678368	0.142529	1.46569	1.0615	0.169326	-0.262002	-0.0776493	-0.215362
AT1G68190	R60, R90	-1.21542	-0.463773	0.789417	1.55155	1.37541	-0.379634	0.0824648	0.0566008
AT1G68330	R30	NA	NA	-1.98282	-1.96727	-0.254916	-0.740365	-0.464886	-0.372326
AT1G68410	R30, R60, R90	0.477727	0.209903	-1.77683	-2.04988	-1.09608	-0.594735	-0.498058	-0.084435
AT1G68470	R90	-0.955857	-0.553584	-0.481597	-0.742082	1.95299	0.510526	0.691323	0.292475
AT1G68520	R30, R60, R90, R120	0.0783397	0.691582	1.84954	-1.45241	-1.82035	-1.52651	-0.805312	-0.568792
AT1G68540	R60	-0.80795	-0.389283	-0.552417	1.37742	0.141136	0.269478	0.550374	0.259628
AT1G68560	R60	-0.121051	0.0322572	0.413235	1.12692	0.436218	0.353158	-0.220586	-0.229536
AT1G68580	R30, R60	-0.423287	-0.161427	-1.23514	-1.47887	-0.998012	-0.578023	-0.463276	-0.0383673
AT1G68670	R60	-0.245572	-0.72565	-0.426998	1.48298	0.406766	-0.0724018	0.202534	0.171124
AT1G68690	R30, R60	-0.486846	-0.102041	-1.90182	-1.5217	-0.792584	-0.471688	0.980037	0.29121
AT1G68760	R60	-0.385595	-0.191103	-0.764884	-1.14486	-0.822781	-0.814039	-0.267128	0.131915
AT1G68840	R15, R30, R60	0.370005	-2.3872	-1.53411	-1.63499	-0.568575	-1.04677	-0.345263	-0.0672128
AT1G69040	R60, R90, R120	1.10813	0.334312	-0.0264778	-1.87233	-1.73689	-1.62868	-0.833512	-0.391557
AT1G69160	R15	-0.578974	1.16904	0.526796	-0.741036	-0.773373	0.269627	-0.0324848	0.329316
AT1G69370	R60	-0.0455808	0.0655699	-0.0670974	1.54422	-0.0310163	0.690625	0.879759	0.0219555
AT1G69430	R30	NA	-1.39882	-2.41941	-1.74137	NA	NA	NA	NA
AT1G69440	R60	-0.0807973	-0.54283	0.674648	2.10196	0.738814	0.755992	0.703503	0.181467
AT1G69523	R60	0.457151	1.19195	-0.195069	1.1306	1.45254	1.21657	0.33086	0.358125
AT1G69530	R30, R90, R120	0.329388	0.709737	1.66964	0.208215	-1.12966	-1.71523	-0.141958	-0.309302
AT1G69760	R30, R60, R90, R120	-0.6039	-0.817088	-2.86542	-2.99975	-2.25666	-1.39861	-0.892515	-0.390832
AT1G69790	R30	-0.685926	-1.39734	-1.46239	0.136175	0.368343	1.49571	0.834318	0.595635
AT1G69800	R60	-0.352009	-0.660508	-0.535381	1.25447	0.689565	0.0602611	-0.247299	-0.56272
AT1G69840	R30, R60	0.87506	-0.758933	-2.18076	-1.76193	-0.454382	0.223732	0.313262	0.59796
AT1G69850	R60	-0.415108	-0.0696354	-0.193984	-1.47542	-0.195179	-0.386551	-0.0996669	-0.369246
AT1G69890	R60, R90	NA	-0.193513	-0.440447	-2.73956	-2.01954	-0.993799	-0.559867	-0.140972
AT1G69900	R30, R60	NA	-1.12086	-2.66453	-2.33499	-0.75136	-1.73586	-0.474088	0.210622
AT1G70210	R60, R90	0.890191	0.311424	0.0408549	1.46427	1.50124	0.870209	0.167318	-0.109222
AT1G70230	R30	0.00448517	-0.474019	-1.01045	-0.837938	-0.230969	-0.411958	-0.385919	-0.278343
AT1G70370	R30	0.677738	-0.491473	-1.16773	0.261398	0.675762	0.405577	0.0287443	-0.118279
AT1G70505	R60	0.40246	-0.27563	-0.713763	1.13668	0.624225	0.861912	-0.190442	0.0320992
AT1G70520	R60	0.278845	-0.024046	-0.363146	-1.21162	-0.379886	-0.211842	0.136662	0.111253
AT1G70530	R90	-0.51612	0.0899851	0.515261	0.626762	1.0075	0.407353	0.306585	0.363415
AT1G70700	R240	-0.0265017	0.121586	0.449008	2.05946	-0.0436024	0.990741	1.09166	0.411384
AT1G70740	R30	0.430526	-1.02311	-2.1098	-0.659727	0.157857	0.121567	0.0465937	0.285108
AT1G70770	R90	-0.316425	-0.0484695	-0.0856048	-0.762222	-1.35788	-0.79595	-0.162384	-0.232529
AT1G70780	R30, R60, R90, R120	-0.305115	-0.590194	-2.03085	-2.49898	-1.5083	-1.17206	-0.496896	-0.241485
AT1G70820	R60	0.123977	-0.0144976	0.883984	1.77897	0.567448	0.361061	0.199209	0.132918
AT1G70890	R90, R120	0.135826	0.000992531	-0.0960518	0.373796	1.4781	1.04086	0.644162	0.346556
AT1G70985	R30, R60	1.28578	0.534411	-1.69262	-1.83939	-0.229405	0.336967	0.842558	0.318237
AT1G70990	R60	NA	NA	NA	-3.13159	NA	NA	NA	NA
AT1G71020	R30	0.596237	0.852724	1.18604	-0.245973	-0.569431	-0.379935	-0.229175	-0.220479
AT1G71030	R30	-0.733773	0.856432	2.23848	0.785007	-0.748212	-0.75185	-0.159822	0.272372
AT1G71340	R90, R120	-0.906896	-0.928396	-0.607957	-0.122383	1.29236	1.42727	0.347442	0.0960865
AT1G71360	R30	-0.807518	-0.554314	-1.03203	-0.649592	-0.364562	0.232057	-0.0837839	0.114834
AT1G71410	R60, R90	0.21576	0.147953	0.469941	-1.14884	-1.49975	-0.730791	-0.190003	-0.0878261
AT1G71695	R90	-0.89898	-0.258748	-0.228177	0.520699	1.34046	0.606988	0.188917	-0.0854278
AT1G71697	R30	0.278517	-0.33436	-1.20796	-0.494879	-0.533464	0.187841	0.374666	0.713093
AT1G71720	R90	0.655635	0.535885	0.0764615	0.6446	1.24785	0.329218	-0.285092	-0.0497758
AT1G71950	R30, R60	-0.330428	-0.850754	-1.27382	-1.12817	-0.316585	-0.715658	0.388207	0.485698
AT1G71960	R60, R90	-0.86628	-0.452286	-0.667635	-2.30161	-1.33929	0.182048	-0.340201	-0.263133
AT1G72030	R60, R90	-0.0862471	-0.298036	0.477811	1.94414	1.37376	0.183301	0.263537	0.107787
AT1G72130	R60	-0.899731	-0.218064	-0.699349	-1.01702	-0.0449008	0.327557	-0.271031	-0.47634
AT1G72140	R30, R60, R90	-0.741805	-0.155448	-1.01631	-1.82925	-2.333	-0.379718	-0.68618	-0.16083
AT1G72150	R60	-0.585397	-0.0785885	-0.976566	-1.94678	-0.981666	-0.424379	-0.597298	-0.361728
AT1G72180	R60, R90	-0.185169	0.0529169	-0.641275	-1.428	-1.12531	-0.352679	-0.366934	-0.227067
AT1G72210	R30	NA	-2.2678	-2.30935	-1.43473	NA	NA	NA	0.145476
AT1G72240	R15, R30	0.692487	-2.82101	-2.92086	-0.0114774	0.25531	-1.03503	0.664447	0.401664
AT1G72275	R60	-0.140598	0.594788	0.423649	1.64445	1.36944	1.24639	-0.0853234	-0.0510794
AT1G72340	R90	0.153154	0.0812856	0.340779	-0.70936	-1.327	-0.60552	-0.0856298	-0.0734295
AT1G72360	R30, R60, R90	NA	NA	-2.99831	-3.65077	-2.1479	NA	NA	-0.500726
AT1G72416	R30, R60, R90	0.258301	-0.148108	-4.12471	-7.10288	-4.52459	-1.01014	-0.603856	0.273803
AT1G72450	R30	0.0659568	-0.532154	-1.65151	-0.362411	-0.719694	0.795138	0.428606	0.12412
AT1G72470	R60, R90	-0.154511	0.384673	-0.0457067	-2.02713	-1.51851	0.319336	-0.439955	-0.163334
AT1G72500	R60	0.512065	0.476919	0.961467	1.25986	-0.485741	-0.41423	-0.154156	-0.115847
AT1G72520	R15, R30	0.475637	-2.39141	-3.31489	-0.0420715	-0.303179	0.713827	0.696096	0.450934
AT1G72645	R30, R90	0.0848907	0.642539	1.11569	0.747483	1.2018	0.418364	0.0951962	0.249336
AT1G72700	R30	-0.336738	-0.190839	-1.01147	0.0489007	0.494531	0.359973	0.249145	0.095938
AT1G72790	R30, R60, R90	-0.152336	0.0470027	-2.1977	-3.62614	-2.57533	-0.595783	0.0405109	-0.0533006
AT1G72810	R60	-0.812532	-0.299196	0.37188	1.21442	0.446162	0.205435	-0.0728929	-0.731147
AT1G72890	R60	0.257622	0.307376	0.760007	1.64604	0.246445	0.0189787	0.0888063	0.192386
AT1G72940	R15, R30, R60	0.803203	-1.92313	-1.16979	2.84833	0.595211	0.334344	0.705987	0.267735
AT1G72950	R15	NA	-3.86838	-1.1785	NA	NA	NA	NA	NA
AT1G73010	R15, R30	-4.65712	-3.57533	-4.6893	-2.72726	NA	NA	NA	2.60221
AT1G73040	R60	-2.36724	-0.329118	-0.376982	-3.24895	NA	NA	NA	-0.916587
AT1G73080	R30	-0.0523507	-0.484878	-1.68114	-0.223207	0.607901	0.790929	0.0744567	0.183613
AT1G73200	R30, R60	-0.0119483	-0.281374	-1.13147	-1.53583	-0.519457	-0.495508	-0.125772	-0.094033
AT1G73250	R60	0.413443	-0.118603	0.234179	-1.15994	-0.862532	-0.514799	-0.183173	-0.0726374
AT1G73430	R90	0.223111	0.000875946	0.013602	-0.104945	-1.08479	-0.226116	-0.138443	-0.0951389
AT1G73480	R60, R90, R120, R240, R360	-0.979713	-0.870764	-0.469832	2.91786	2.69022	1.90174	1.25844	1.0594
AT1G73500	R15	-0.845279	-2.23201	-0.821637	0.654974	-0.591564	0.366846	0.334545	0.246632
AT1G73540	R15, R30	0.311984	-4.26755	-2.99113	-0.528212	0.0538048	-0.0321934	0.363365	0.39282
AT1G73550	R30, R60	NA	NA	-3.94759	-3.01256	NA	NA	NA	NA
AT1G73590	R60	0.829236	0.013601	0.505609	1.20746	0.237242	0.838931	-0.161456	-0.0979887
AT1G73760	R60	0.791686	0.754193	0.35921	1.41216	0.408068	-0.0455359	-0.0665506	0.132365
AT1G73870	R60	0.0284204	-0.140641	0.867183	1.45378	0.753995	0.796853	0.652699	0.24483
AT1G73920	R60, R90	-0.92141	-0.463134	0.366237	1.06084	1.01635	0.500703	0.315428	-0.0237137
AT1G74070	R30, R60, R90	1.07101	0.82	1.02691	2.33964	2.17572	0.842675	0.0794176	0.158138
AT1G74090	R60, R90, R120	-0.131305	-0.157533	0.718071	1.45934	1.40673	1.06888	0.334231	-0.0558539
AT1G74330	R30, R60	0.68257	0.216694	-1.97548	-1.82331	-0.556221	-0.684533	-0.336256	-0.0439983
AT1G74360	R90	0.028678	-0.528368	-0.529557	0.665485	1.10577	0.657089	0.480406	0.607409
AT1G74380	R30, R60, R90	0.272599	-0.600748	-1.50502	-1.71044	-1.64948	-0.54029	-0.261902	0.0482357
AT1G74440	R30	0.859637	-1.13653	-1.51783	-0.568702	0.431734	0.13197	0.380947	0.36505
AT1G74450	R15, R30	0.0927155	-2.25969	-2.18888	-0.361149	0.670296	0.678669	0.200115	0.214703
AT1G74453	R360	-0.0068913	1.33833	1.18864	0.674992	0.828868	1.74296	0.776753	1.61835
AT1G74670	R60, R90, R120	0.814396	0.216837	-0.292555	-1.00703	-1.09671	-2.08386	-0.826911	-0.594909
AT1G74740	R60	-0.435047	-0.444453	-0.0979252	-1.88049	-1.10994	-0.865427	-0.23809	-0.293322
AT1G74770	R15, R30, R60, R90, R120	0.726359	1.53771	1.45316	2.8716	2.86448	3.745	1.76658	0.729782
AT1G74910	R90	0.202747	0.0892116	0.188407	-0.262475	-1.01628	-0.666822	-0.300177	-0.242616
AT1G74930	R15, R60	NA	-3.90123	-0.140782	2.91352	NA	NA	0.671568	-0.0537741
AT1G74940	R30	-0.424915	0.809606	2.09418	0.209727	-0.744865	0.355244	0.0287304	-0.371364
AT1G75000	R30	0.121279	-0.995222	-1.10998	0.120116	0.401346	-0.085335	0.576807	1.13464
AT1G75020	R30	0.183104	-0.720556	-1.04028	-0.298596	0.576199	-0.338516	0.275348	0.218826
AT1G75080	R30	0.559493	-0.552156	-1.10873	-0.839348	-0.474148	-0.248649	-0.049033	-0.152629
AT1G75220	R90	-0.395169	-0.111531	-0.575963	-0.731822	-1.59328	-0.749596	-0.453599	-0.189988
AT1G75240	R60, R90	0.0197618	-0.598761	-0.900211	-2.87639	-1.90663	-0.0820943	-0.694543	-0.657851
AT1G75310	R30, R60	0.0210411	0.282519	-1.60635	-2.81071	-0.685359	0.184044	-0.629418	-0.174703
AT1G75380	R30, R60	-0.479961	0.169387	1.58807	1.0908	-0.236985	-0.412396	0.37162	0.120769
AT1G75460	R60	-0.580825	0.00914281	0.592135	1.38177	0.677424	0.21088	0.233056	0.163946
AT1G75820	R60	0.99865	0.536889	0.387465	1.07073	0.272577	0.0391242	-0.206287	-0.61515
AT1G75840	R60, R90	0.190696	0.489432	-0.549383	-1.56976	-1.011	-0.609087	-0.520013	-0.0919539
AT1G75860	R60	0.342383	-0.486069	-0.731057	-2.76254	-0.362839	-0.355119	0.00521226	0.183602
AT1G75900	R60	0.165949	0.126487	0.797539	1.01989	0.466346	0.235927	-0.547941	-0.148902
AT1G75960	R60, R90, R240	0.202739	-0.0479242	-0.990186	-1.98573	-2.43027	-1.33898	-1.06237	-0.115515
AT1G75990	R90	0.497634	0.0639493	0.420621	-0.536966	-1.10712	-0.503037	0.168201	0.176445
AT1G76040	R30	0.739912	-0.130549	-1.33999	-0.305566	-0.13417	0.670203	0.851244	0.845391
AT1G76110	R60, R90	0.624143	0.258593	0.913525	1.38343	1.24992	-0.0837818	-0.23389	-0.0134094
AT1G76270	R90	-0.538602	-0.422083	-0.0516558	-0.868839	-1.11647	-0.688232	-0.352037	-0.324815
AT1G76340	R30, R60, R90	0.220943	-0.232577	-1.59593	-1.42623	-1.50745	-0.534835	-0.684489	-0.282435
AT1G76350	R60, R90	-0.148295	0.179637	-0.80554	-1.49035	-1.07791	-0.0444569	-0.332192	-0.0868513
AT1G76360	R30	0.191788	-0.807009	-1.51313	-0.418372	0.338459	0.597462	0.502198	0.306584
AT1G76400	R90	-0.186615	0.0914687	0.159266	-0.022187	-1.04011	-0.171766	-0.246818	-0.190275
AT1G76530	R90	-0.316208	0.0861475	0.101938	1.74111	2.44869	-0.443696	-0.147855	-0.59425
AT1G76600	R15, R30	0.216986	-3.03973	-2.62352	-0.479924	0.846182	0.558224	0.67679	0.772836
AT1G76650	R15, R30	NA	-4.97236	-5.3595	-0.88291	NA	NA	-0.963042	-0.340071
AT1G76670	R60, R90	-0.370819	-0.245153	-0.697309	-1.51669	-1.34064	-0.28588	-0.429384	-0.27618
AT1G76680	R60, R90, R120	0.633757	0.171658	-0.986617	-2.59528	-2.50021	-1.54932	-0.462583	0.21015
AT1G76700	R30	-0.086793	-0.227265	-1.20246	-0.441692	-0.621557	0.127977	0.129313	0.158545
AT1G76890	R60, R90	0.260155	0.896329	0.0809566	-2.28178	-1.35591	-0.900868	-0.514663	-0.517484
AT1G76950	R90	0.054148	0.402853	0.330255	-0.531829	-1.07748	-0.201085	-0.460688	-0.356809
AT1G76960	R240	-0.640149	-0.169516	-0.0899812	0.25929	0.991893	0.680067	1.41073	1.13121
AT1G76990	R60, R90, R120	0.571889	0.886522	0.148503	-1.42814	-1.58268	-1.27682	-0.817943	-0.608379
AT1G77060	R30	0.633539	-0.44449	-1.24601	-0.767039	0.307315	-0.29904	0.0105488	-0.246069
AT1G77140	R90	0.0244548	0.230959	0.26093	-0.737161	-1.01746	0.0630256	0.110117	0.236663
AT1G77250	R30	0.17844	0.0779262	-1.18205	-0.474841	0.496772	-0.21464	0.14678	-0.228937
AT1G77390	R30	NA	NA	-2.53025	-1.33031	NA	NA	NA	-0.375089
AT1G77500	R30	0.339942	-0.667618	-1.04046	0.302342	0.193886	-0.0489418	0.465314	0.457832
AT1G77510	R60	0.751437	0.349499	0.411623	1.12865	0.537503	0.259614	0.664974	0.722502
AT1G77580	R90	-0.217374	-0.41459	-0.0739006	0.962954	1.12691	0.326693	-0.470916	-0.243788
AT1G77640	R30, R60	NA	-2.13379	-4.1577	-4.93642	-2.58056	NA	NA	-0.845628
AT1G77660	R30	0.073751	0.192888	1.00652	0.657831	0.462936	-0.031193	0.62978	0.157605
AT1G77670	R60, R90	0.520424	0.494572	0.0507401	-1.09361	-1.08945	-0.296587	-0.562293	-0.210383
AT1G77680	R30	-0.350633	0.389896	1.24148	-0.726305	-0.436067	-0.130088	-0.105674	-0.295359
AT1G77890	R30	0.136571	-0.334513	-1.25781	0.268695	0.264494	0.419901	-0.0230089	0.0348096
AT1G78000	R60, R90	-0.272301	-0.334062	1.22268	-1.78454	-2.98928	-1.92727	-1.07095	-1.05071
AT1G78040	R60, R90	0.625115	0.124983	-0.625557	-1.17686	-1.24246	-0.773031	-0.40457	-0.168603
AT1G78070	R15, R30, R60, R90, R120	-0.72708	-1.12429	-1.33667	1.34461	1.64782	1.59415	0.962595	0.380724
AT1G78100	R30, R60	-0.161434	0.231742	-1.64581	-1.42	-0.971295	-0.25821	-0.576344	-0.485582
AT1G78170	R30	-0.486744	0.750817	2.75392	0.429555	0.234948	0.772457	-0.452482	-0.328245
AT1G78180	R30	0.677953	0.875923	1.14616	0.971031	0.994779	0.427453	-0.219833	0.0323595
AT1G78240	R60, R90	0.142775	-0.312832	-0.530542	-1.57128	-1.60313	-0.878393	-0.391953	-0.450235
AT1G78260	R60	1.56776	0.294692	-0.222074	-1.87412	-1.14663	-0.662367	-0.359506	0.0289063
AT1G78280	R30, R60, R90	0.094638	0.133957	-1.60856	-1.27841	-1.24292	0.10741	-0.235477	0.0522609
AT1G78290	R60, R90	0.863712	0.233685	0.297597	1.21661	1.69354	0.775431	0.205409	0.507205
AT1G78300	R90	0.532162	0.321581	-0.0557332	-0.745269	-1.2148	-0.424002	-0.151718	-0.065154
AT1G78320	R60	NA	NA	NA	2.44328	NA	NA	NA	NA
AT1G78370	R90, R120, R240	0.134887	-0.401026	0.285564	0.97256	1.09076	1.61631	1.34286	0.605456
AT1G78410	R60	0.952336	0.756815	0.973384	2.34409	1.25771	-0.328899	0.892905	0.972611
AT1G78460	R30	0.478251	0.981571	1.81039	0.49305	-0.0864778	-0.610782	0.0447868	-0.478954
AT1G78830	R60, R90, R120, R240	-0.358884	-0.0787813	0.0791467	-1.06976	-1.88022	-1.94609	-1.02362	-0.609024
AT1G78970	R60	0.150068	0.0340621	-0.338701	1.00295	0.678674	0.21906	-0.0501665	0.15729
AT1G78995	R60, R90	-0.0831693	0.0260389	0.494366	1.96995	1.61528	0.650763	0.269906	-0.0227271
AT1G79075	R30	0.229481	-0.552973	-1.68733	-1.2184	0.559276	-0.793982	-0.298444	0.171292
AT1G79110	R30	0.00639782	0.697815	1.4759	0.0435055	-0.116444	-0.0685564	0.0520554	-0.00886943
AT1G79160	R15, R30, R60	-0.369156	1.07248	2.78421	1.52845	0.273041	0.343993	0.0170905	0.0224872
AT1G79660	R30, R60	-0.33669	-0.504094	-1.52539	-1.99794	-0.63376	-0.271128	-0.168383	0.161856
AT1G79680	R60	0.351447	0.358205	0.224232	2.38206	NA	1.2145	0.967358	0.577479
AT1G79710	R60	0.259681	-0.255816	0.402822	-1.10823	-0.372883	0.392215	-0.283738	-0.449969
AT1G79720	R60	0.945775	0.712759	-0.113411	-1.18512	-0.345382	-0.481963	-0.40211	-0.0506551
AT1G79920	R90	0.128772	0.325007	0.149655	-0.206252	-1.57792	-0.503212	-0.445111	0.00970648
AT1G79930	R90	0.47044	0.510687	0.607401	-0.474212	-1.10484	-0.447632	-0.208381	0.0905512
AT1G79990	R90	0.217682	0.0690362	0.104796	-0.823578	-1.41848	-0.856329	-0.127424	0.0414784
AT1G80120	R360	-0.536274	-0.538064	-1.12394	0.278558	0.872311	0.852987	2.0172	1.73845
AT1G80180	R60	-0.425497	0.113622	0.917996	1.54006	0.848874	0.284201	0.23758	0.161517
AT1G80270	R120, R240	0.511588	0.884208	0.0201766	-0.303833	-0.604995	-1.15879	-1.05275	-0.163921
AT1G80530	R60, R90	-0.530724	-0.656282	-0.541023	-1.10299	-1.22471	-0.628139	-0.421248	-0.00781374
AT1G80610	R15, R30	-0.561454	-1.8945	-1.62185	0.746992	1.1093	-0.0321107	0.456564	0.35117
AT1G80640	R120	0.629474	0.193432	0.00840716	-0.781226	-0.849023	-1.23594	-0.955491	-0.44605
AT1G80760	R30	0.295867	0.130531	1.12587	0.150978	-0.419764	1.05966	0.754434	-0.310639
AT1G80840	R15, R30	0.277213	-3.6989	-3.16697	0.485454	0.433947	-0.0123054	0.375039	0.938783
AT1G80850	R60, R90, R120	0.836536	0.0707662	0.905275	2.08621	2.28247	1.43155	0.440331	0.406424
AT1G80910	R90	-0.0670755	0.22432	-0.0948043	-0.219566	-1.01409	-0.159981	-0.0234699	0.124978
AT2G00370	R30	NA	NA	5.53028	NA	NA	4.20173	NA	2.48213
AT2G00570	R60, R240, R360	NA	2.79842	2.70346	4.18017	3.5278	2.14503	3.43432	3.76044
AT2G00920	R15, R30, R60, R90, R120, R360	-0.171558	3.71886	1.38865	2.6581	3.36395	4.38143	3.13281	1.79643
AT2G01070	R60	0.934693	0.206962	0.476594	-1.0753	-0.568646	-0.273675	-0.225834	0.1061
AT2G01080	R60	-0.324572	-0.514092	-0.979579	-1.35202	-1.46491	-0.900033	-0.471828	-0.0440938
AT2G01180	R15, R30, R60	1.30174	-3.04145	-3.67156	-1.93953	0.378796	0.227936	0.414858	0.297211
AT2G01190	R30, R60, R90	0.371602	0.175375	-1.33908	-2.46954	-1.78735	-0.829803	-0.212144	-0.0234417
AT2G01290	R60	0.901785	0.189532	-0.0155447	1.22143	0.261308	0.252303	0.198225	0.231598
AT2G01300	R15, R30	NA	-3.43594	-4.86512	-2.56597	NA	NA	NA	NA
AT2G01340	R60	-0.706477	-0.95318	-0.367728	-1.41449	-2.04642	-0.968516	-0.142162	-0.0318377
AT2G01450	R30	0.466426	-0.23129	-1.09892	-0.592288	-0.373046	-0.101604	-0.0463503	0.126373
AT2G01505	R60	0.105154	-0.289038	0.575211	1.76351	1.74186	0.675685	0.295786	0.010507
AT2G01590	R90	0.456332	-0.243542	-0.263385	0.984925	1.62813	0.428447	-0.085663	0.0840881
AT2G01670	R30	0.46357	-0.066186	1.03883	-0.104733	-0.0223231	0.0275484	0.324482	0.382514
AT2G01690	R90	0.0880674	0.144745	-0.194761	-0.0411869	-1.01163	-0.187033	-0.129435	-0.374582
AT2G01710	R60	-0.57527	-0.302944	0.30537	-1.07727	-0.68766	-0.00576838	0.116414	0.186249
AT2G01820	R90	-0.52407	0.112939	0.0508955	0.00366876	-1.02657	-0.1534	-0.42076	-0.288759
AT2G01850	R120, R240	-0.507623	-0.161116	-0.38934	-0.946595	-0.633219	-1.112	-1.10595	-0.66426
AT2G01918	R60, R90	0.353149	1.05743	0.367595	1.86283	2.64231	0.881664	0.0324655	0.573706
AT2G01930	R60	-0.105538	0.0584979	0.412435	-1.19956	0.134796	0.270251	-0.120238	0.0954904
AT2G01970	R90	-0.212754	0.0297693	-0.0884651	-0.571833	-1.44517	-0.540263	-0.459621	-0.417981
AT2G01990	R30, R60	-0.18367	0.906772	1.72957	1.23518	0.970605	0.624575	0.17617	0.287254
AT2G02020	R60	0.321073	0.0712199	-0.531472	-1.1124	-0.76998	-0.372216	-0.062022	-0.791687
AT2G02130	R60, R90	0.69426	0.0211358	0.400523	1.02565	1.32921	0.416932	0.508411	0.249187
AT2G02170	R60	0.0887818	-0.117226	-0.805112	-1.5822	-0.560846	0.173244	-0.0602834	0.0559168
AT2G02480	R90	0.525076	0.152919	0.560579	-0.055348	-1.15736	-0.267299	0.12441	-0.46863
AT2G02810	R60, R360	1.37461	0.43462	0.663404	1.12652	0.343599	0.308159	0.985511	1.00681
AT2G02820	R60	0.343066	-0.0429097	-0.0909502	1.22862	0.872222	0.397653	-0.124445	-0.43316
AT2G02860	R30, R60	0.3549	-0.185424	-1.21183	-1.18564	-0.957553	-0.386258	-0.027041	0.00164137
AT2G02950	R60, R90	0.83686	0.775782	0.504793	-1.80737	-1.21544	-0.938895	-0.64191	-0.47255
AT2G02970	R90	-0.239331	-0.103017	0.0278753	-0.335378	-1.3027	-0.525004	-0.282866	-0.310333
AT2G02980	R60	1.14562	0.179908	0.234901	1.26973	0.938813	0.650389	-0.393504	-0.434381
AT2G03090	R60, R90, R240	0.420069	-0.279793	0.541339	2.19416	1.74025	0.730855	1.23814	0.429105
AT2G03240	R30	-0.537397	-0.57404	-1.78545	-0.950257	0.094541	0.132183	0.0491385	0.00247826
AT2G03340	R30	0.60349	0.328037	1.3524	0.396168	-0.475625	0.00935753	-0.0310036	0.100274
AT2G03445	R240, R360	-0.120154	0.0107746	-0.552034	-0.531456	-0.631784	-1.56319	-1.49089	-1.36719
AT2G03480	R90	0.258788	0.444741	-0.0647493	-0.534952	-1.55514	0.0959896	-0.559776	-0.450607
AT2G03550	R60, R90	-0.158335	0.180719	0.700311	1.60183	1.27796	0.648973	0.208499	0.154058
AT2G03760	R60, R120	-0.295893	0.97911	1.30794	1.56193	1.03182	1.58034	1.02823	1.49909
AT2G04040	R60, R360	NA	NA	1.90001	2.17424	NA	1.3031	-0.0133971	1.61222
AT2G04050	R15, R30, R60, R90, R120	-0.138583	3.85666	3.03571	2.1119	3.47305	4.66588	NA	2.51153
AT2G04070	R15, R30, R60, R120, R360	0.715346	2.33327	1.63252	1.48681	1.49044	2.974	1.96336	2.10541
AT2G04270	R60, R90	0.59077	0.269568	0.399685	1.20026	2.08911	0.251384	-0.376622	-0.525142
AT2G04305	R30	0.123344	-0.314972	-1.24582	-0.655914	0.366313	0.0184171	0.282944	0.183455
AT2G04430	R90	0.807965	1.03116	0.880714	0.640595	1.76754	0.159235	0.471889	0.616454
AT2G04495	R15, R30, R90	1.40285	-1.21463	-1.35161	-0.00814329	1.46667	-0.232155	0.867551	0.398751
AT2G04690	R90	-0.658694	-0.163168	0.47177	0.855613	1.23492	0.221851	0.168305	0.0604433
AT2G04790	R90	0.816315	0.458178	0.179077	0.677909	1.67518	0.339877	0.162901	-0.00437603
AT2G04795	R30, R60, R90	-0.900571	0.292771	-1.35339	-2.68023	-1.78419	-0.754093	NA	0.597895
AT2G05160	R60, R90	-0.12906	-0.175182	0.94829	2.50784	2.03666	0.196254	-0.123009	-0.0642131
AT2G05310	R90	-0.234106	-0.0442396	-0.0897033	0.593904	1.37859	0.844166	0.411183	0.459254
AT2G05380	R240	-0.0900102	0.710811	0.607915	0.786428	1.49228	0.585017	1.0131	0.813306
AT2G05440	R90	-3.49031	-1.61309	-0.349174	-0.280212	-1.80614	-1.53408	-0.229789	-0.510033
AT2G05940	R15, R30	0.326989	-1.76019	-1.42282	0.444122	0.479459	0.257463	0.404831	0.514913
AT2G06050	R30	-0.0682542	-0.33616	-1.49713	-0.161247	-0.849131	0.662457	0.698923	0.301953
AT2G06530	R15, R30	0.131855	-1.18027	-1.50505	-0.803054	-0.673649	0.235556	0.441742	0.408171
AT2G07698	R30	NA	-3.31796	-5.79814	NA	NA	NA	NA	NA
AT2G08950	R60	NA	NA	NA	-5.05208	NA	NA	NA	NA
AT2G11520	R30	-0.378122	-0.292855	-1.12868	-0.471451	-0.124562	-0.0218537	0.0502808	0.13319
AT2G11810	R240	NA	NA	2.6899	-2.32985	NA	-2.46609	-2.18597	0.0169065
AT2G12462	R60	1.27085	0.272316	0.912223	1.09487	1.60409	1.18513	0.501418	0.66501
AT2G13800	R30	-0.05096	-0.0506786	-1.74495	-0.872088	-0.085724	-0.493713	-0.141554	0.184882
AT2G13810	R30, R60, R240, R360	NA	1.68054	2.09472	4.01927	1.63693	NA	1.82633	3.45787
AT2G14247	R15, R30, R60, R90, R120	NA	5.88014	5.31976	5.17129	6.35528	4.76742	3.64709	2.37262
AT2G14285	R90	-0.000202155	0.00389263	-0.343368	-0.0555852	1.25201	0.593873	0.0170074	0.320389
AT2G14520	R90	-1.23702	-0.45235	-0.512389	0.814264	2.36146	1.23722	-0.206283	0.424468
AT2G14580	R60	NA	NA	0.55089	1.77762	0.762333	-0.165275	0.394227	-0.234876
AT2G14750	R60, R120	-0.212326	-0.0104891	0.553541	1.40557	0.649891	1.25174	0.811362	0.349727
AT2G14860	R60	-0.0931581	0.80199	0.670353	1.5394	0.858367	-0.2162	0.0382363	0.018001
AT2G15020	R30, R60	-0.651786	0.0604326	2.41161	1.64155	0.303413	0.928516	1.05428	1.54741
AT2G15042	R90	0.694452	-0.232905	-0.51815	0.437721	1.10205	-0.20752	0.342429	0.414191
AT2G15050	R60	0.225651	0.0864979	0.979988	1.20227	0.765557	0.486602	0.10536	0.127865
AT2G15080	R30	-0.441265	-0.0940814	1.02681	0.293075	0.0428603	0.0573663	0.54174	0.18765
AT2G15280	R60	0.751831	0.349361	-0.590562	-1.56241	-0.240882	-0.027207	0.197245	0.0685736
AT2G15390	R30	0.176136	-0.096324	-1.1638	-0.264923	-1.02932	-0.134016	0.306968	0.145728
AT2G15570	R90	-0.369425	0.24499	0.406842	-0.812037	-1.05064	0.0788121	0.48688	0.156897
AT2G15580	R60, R90	-0.0373353	-0.265339	0.0321861	1.1888	1.2921	-0.0247836	0.0544196	0.242971
AT2G15620	R60	0.245098	-0.323663	-0.585308	-1.25037	-0.78821	-0.604471	-0.290509	-0.474989
AT2G15890	R30	-0.62489	-0.635361	1.68815	1.06062	-0.172181	-0.529002	-0.367045	-0.155767
AT2G16250	R60	0.692431	0.156079	-0.34206	-1.87365	-1.09406	-0.425215	-0.802407	-0.861438
AT2G16280	R60	0.805068	0.834491	-0.296794	-1.35209	-0.828521	-0.71388	-0.773524	-0.277977
AT2G16370	R60	0.399057	0.375852	0.464072	1.16267	0.435444	-0.316471	-0.175362	-0.204335
AT2G16380	R30, R60	1.03557	1.05206	1.25073	1.09833	0.283774	-1.14497	-0.653195	-0.192267
AT2G16660	R15, R60, R90, R120, R240	0.955476	1.51306	0.182484	-3.53538	-3.04467	-2.16596	-1.18504	-0.85049
AT2G16750	R30, R60	1.15586	1.39776	1.67951	1.70254	1.30084	0.281308	0.00917324	0.0258467
AT2G17033	R60	0.893455	0.0555963	0.311186	1.0725	0.731253	0.304551	0.187808	-0.0629962
AT2G17220	R30	0.200202	-0.225514	-1.3679	-0.638745	0.229959	0.0142679	0.379759	0.402581
AT2G17280	R60	-1.87442	0.806991	-1.08585	-1.44212	-0.785396	-0.152426	-0.718713	0.271829
AT2G17290	R30, R60, R90	0.151697	-0.238069	-1.46722	-1.50266	-1.56701	-0.439273	0.356133	0.419999
AT2G17450	R30	-0.795331	-0.196854	1.50631	0.578699	0.264186	-0.825046	0.0417572	-0.213758
AT2G17480	R15, R30, R60, R90	-0.0444802	-1.0425	-2.5845	-2.42718	-1.21083	-0.665583	-0.458479	0.00578224
AT2G17520	R60	-0.327679	-0.203313	-0.623492	-1.04487	-0.995157	-0.206592	-0.0504024	0.124492
AT2G17550	R60	-0.443217	0.219306	-0.92531	-1.16717	-0.467815	-0.499136	-0.0486119	-0.427662
AT2G17660	R30	NA	NA	-4.38668	NA	NA	NA	NA	NA
AT2G17705	R60	0.517555	-0.325028	-0.784242	-1.35123	-1.22722	-0.97926	-0.13476	-0.224646
AT2G18090	R15, R30	-0.548946	-1.05908	-1.13184	-0.103424	-0.369386	0.267364	-0.0734112	-0.381001
AT2G18120	R60	-0.620526	-0.523366	0.617468	1.79221	1.7736	-0.104848	NA	-1.00677
AT2G18193	R15, R30, R60, R90, R120	0.665118	1.47165	1.12563	1.85666	2.05994	3.18234	1.40463	1.60776
AT2G18300	R60, R90	0.940155	0.690368	0.552675	-1.28858	-1.03592	-0.678445	-0.445028	-0.0168852
AT2G18350	R15, R30	-0.722428	-1.96091	-1.25966	-0.999017	-1.10486	-0.185579	-0.141468	0.290912
AT2G18560	R30	-0.62841	0.800892	2.14051	0.790632	0.767872	-0.440771	-0.0462327	-0.0649448
AT2G18650	R60	NA	-0.193374	0.805988	2.48075	NA	0.740134	-0.00137676	0.544573
AT2G18680	R360	0.812671	-1.47555	-0.97047	1.27535	1.38038	NA	1.25739	2.23539
AT2G18700	R30	-0.940602	-0.439235	1.33302	0.467902	-0.0207874	-0.993183	-0.139438	0.0366514
AT2G18860	R60, R90	0.444452	0.157953	-0.916823	-2.219	-1.05969	-0.828796	-0.437626	-0.20094
AT2G18876	R30, R60	-0.212257	0.300795	1.08536	1.45289	0.452788	0.147598	-0.0855738	-0.00698401
AT2G18910	R60, R90, R120	0.653228	0.423855	-0.082377	-1.9804	-1.90008	-1.47516	-0.5107	-0.152131
AT2G18940	R60	0.562996	0.61786	0.689918	1.24597	-0.0616943	0.0953232	-0.490351	-0.256463
AT2G19110	R60, R90	-0.509918	-0.0736539	0.11192	1.31381	1.85079	0.332523	-0.0722858	-0.0888244
AT2G19190	R60	0.478836	0.523393	0.716769	1.44302	1.37793	-0.753856	0.94536	0.934109
AT2G19590	R60, R90	-1.05085	NA	-0.15514	-2.55881	-2.71043	-1.15465	0.967116	0.328637
AT2G19670	R240	1.28211	1.31889	0.487357	-0.278168	0.298497	-0.890623	-1.10983	-0.6255
AT2G19710	R15, R30	0.55801	-1.13738	-2.2968	-0.718963	-0.0215143	-0.216624	0.164937	-0.0113818
AT2G19800	R60, R90, R120, R240, R360	NA	NA	0.767342	-4.83893	-5.68084	-7.86141	-4.06721	-2.1317
AT2G19880	R60	0.822864	0.463721	-0.272114	-1.12544	-0.75706	-0.166972	-0.259353	0.00809768
AT2G20120	R60, R90	0.0835504	-0.354565	-0.204466	-1.60008	-1.24117	-0.262799	-0.330404	-0.176125
AT2G20150	R30	NA	NA	-2.014	NA	NA	NA	NA	0.909694
AT2G20180	R30, R60	0.0343667	-0.0542039	1.10142	1.31374	0.202435	-0.231736	-0.105427	-0.376739
AT2G20210	R60, R90	-0.460687	0.0368832	0.631246	1.65762	2.53167	0.361226	-0.674447	-0.235354
AT2G20340	R120	-0.431898	-0.552212	-0.408451	1.37276	0.940512	1.31192	0.211388	-0.0418775
AT2G20370	R60	0.0214301	-0.334821	-0.617332	-1.10563	-0.90262	0.281097	0.0790438	0.0448788
AT2G20562	R30, R60	NA	-1.47188	-3.05015	-1.84935	NA	NA	1.54782	1.01042
AT2G20670	R15, R30	-0.586212	1.27121	1.93432	0.425419	0.277095	-0.811256	-0.342723	0.400345
AT2G20720	R360	NA	NA	NA	NA	NA	4.60666	NA	5.65065
AT2G20750	R60, R90, R240	1.07297	-0.684339	-0.480236	2.0546	3.4897	0.941472	1.60524	0.441245
AT2G20780	R60	-0.0493271	-0.22164	-0.362879	-1.83469	-0.983696	-0.129006	-0.177865	0.0832133
AT2G20800	R15, R30, R360	NA	4.67781	3.31557	1.86656	3.27328	4.57105	1.0988	2.7456
AT2G20810	R60, R90	-0.193943	0.358811	-0.0942465	-1.11683	-1.70679	-0.347027	-0.522959	-0.580539
AT2G20815	R60	-1.01634	0.00759172	0.00780317	-1.69879	-0.239286	-1.26567	-0.0157565	0.184754
AT2G20835	R30	NA	NA	-3.16767	-2.32736	NA	NA	NA	0.173999
AT2G21120	R30	0.0711087	-0.541609	-1.80254	-0.428504	-0.405109	0.127189	0.0577918	0.285193
AT2G21188	R15	-0.273278	-1.90536	-0.711236	-0.52643	0.0144548	-0.273659	0.528538	-0.153596
AT2G21210	R30	0.298767	0.537945	-1.18608	-0.25831	0.0777877	-0.0200458	0.105079	-0.0906455
AT2G21280	R90	0.543367	0.234721	-0.0995985	0.478824	1.26726	0.236751	0.333217	0.188813
AT2G21320	R30, R60	0.228569	0.483883	1.15907	1.77578	0.575106	0.29138	0.675417	0.856382
AT2G21390	R90	0.0946723	0.0900708	0.271633	-0.62679	-1.56098	-0.570797	-0.248348	-0.0972056
AT2G21500	R30, R60	-0.0288383	-0.51437	-2.03811	-1.37549	-0.905411	-0.495252	0.0209545	-0.06652
AT2G21560	R30, R60	-0.724421	0.797444	1.23919	1.80312	2.12986	1.81438	0.13044	-0.173467
AT2G21640	R15, R30, R120, R360	-0.15877	2.44765	1.52153	0.970111	1.19666	2.46709	1.28134	1.836
AT2G21650	R60, R90, R120	0.10297	0.219149	-0.248086	-2.63348	-1.97936	-3.14769	-0.504725	-1.30559
AT2G21660	R60, R90	-0.553989	-0.137593	0.876574	-1.06126	-1.37805	-0.692803	-0.136178	0.163091
AT2G21900	R360	NA	1.59803	2.13976	NA	NA	NA	3.12322	3.33188
AT2G22125	R60, R90	0.304153	0.129248	-0.0594216	-1.73035	-1.93835	-0.69884	-0.528767	-0.506277
AT2G22190	R15, R60, R90	-0.659357	-1.03691	-0.922791	1.56815	1.78358	1.06677	0.477831	0.0872995
AT2G22200	R60	-1.52965	-0.0384487	2.95557	3.93257	NA	2.14742	NA	0.179761
AT2G22300	R30	-0.238799	-0.0618189	-1.21408	-0.492794	-0.32208	0.0989855	0.125694	-0.00328579
AT2G22430	R30	-0.481902	-0.26066	1.18038	0.517438	0.816915	0.51322	0.167674	0.128931
AT2G22470	R30, R60, R90	-1.72607	-0.0324356	-2.05688	-3.71238	-2.64073	-1.40084	-0.113028	0.393773
AT2G22475	R60	0.367971	0.0925063	-0.611606	-1.53982	-0.890146	-0.100535	-0.322702	0.0696363
AT2G22540	R60	-0.0428453	-0.0286093	0.460886	1.07569	0.407441	0.188153	0.129994	0.0901697
AT2G22800	R30, R60	-0.540809	0.325978	2.12538	1.62716	0.921752	-0.0813696	0.153365	0.14676
AT2G22840	R60	-0.234205	0.250223	-0.185305	-1.20766	-0.579425	-0.599852	-0.227296	-0.213785
AT2G22860	R30	-0.497056	-0.691754	-1.94824	-1.4095	NA	NA	NA	0.712361
AT2G22980	R60, R90	0.0823208	-0.13411	0.180269	1.28605	1.56268	0.30027	-0.0283872	-0.135099
AT2G23000	R90, R120	-0.825957	0.265508	-0.356288	0.94126	1.01365	1.75651	0.839189	0.402734
AT2G23100	R30, R60	-0.261329	-0.751333	-2.70226	-3.44728	-0.753079	-1.08234	-0.82407	-0.0997262
AT2G23110	R30, R60	-2.42083	NA	-1.76814	-4.95771	NA	NA	NA	NA
AT2G23120	R15, R30, R60	-0.934254	-1.26774	-1.61666	-1.36789	-0.0482484	-0.17458	0.401237	0.487571
AT2G23170	R90, R360	-0.559513	0.522831	0.988498	0.465379	-1.46495	-0.378337	0.296137	1.02154
AT2G23270	R360	NA	NA	NA	NA	NA	NA	NA	2.13131
AT2G23290	R30, R60, R240	0.927728	-0.560955	-2.0917	-1.76559	-0.998062	-1.49831	-1.36849	-0.394335
AT2G23300	R60	NA	0.0276331	0.373038	-2.04743	-2.55317	0.785478	NA	-0.756631
AT2G23320	R15, R30	0.349613	-1.01944	-1.09531	-0.479705	0.0145388	-0.149918	0.226225	-0.0652657
AT2G23360	R60	0.133318	0.0366752	-0.201479	1.06089	1.93315	0.140788	0.54459	-0.0727365
AT2G23430	R60	0.00994639	-0.297352	-0.0803919	1.34706	0.777935	0.320485	-0.0650613	0.508894
AT2G23600	R60, R90, R120	0.630841	0.44037	-0.0949244	-1.08002	-1.17478	-1.25178	-0.588244	-0.212863
AT2G23690	R60	NA	NA	-1.58105	-4.747	NA	NA	NA	NA
AT2G23790	R60, R90	-0.356198	0.437329	0.219273	-1.45052	-1.49664	-0.658856	-0.701592	-0.00510878
AT2G23810	R15, R30	0.573716	-2.5952	-3.23944	-0.312781	0.996504	0.48343	0.466395	0.621186
AT2G24180	R60	-0.628686	-0.2538	0.218012	1.15993	0.4733	0.419125	0.0589924	0.152898
AT2G24330	R30, R60	0.307323	-0.124435	-1.95026	-1.58587	-0.576808	-0.380198	-0.0336013	0.0633734
AT2G24580	R60	0.267881	0.0719144	0.650787	1.02778	-0.639365	-0.704858	-0.102441	-0.315154
AT2G24610	R30	NA	NA	-4.36983	-1.902	NA	NA	NA	NA
AT2G25050	R60	0.0551907	0.0240967	0.195406	1.12405	0.457637	0.0108193	0.129023	-0.161903
AT2G25100	R60	0.914552	0.156797	0.39472	1.12462	0.505541	0.205861	-0.0371177	0.11918
AT2G25110	R60	0.627831	0.650701	0.593841	1.15772	0.406925	-0.0444937	0.558132	0.632786
AT2G25200	R15, R60	-0.32412	1.69791	0.374507	-1.11281	0.0641364	-0.315429	-0.0329919	-0.0953602
AT2G25250	R15, R30, R60	-0.315681	-1.87619	-1.8224	-1.07985	-0.135115	0.266451	-0.0322757	0.118791
AT2G25430	R60, R90	0.196346	0.323772	-0.429412	-1.50515	-1.11078	-0.192327	-0.024205	0.0540166
AT2G25440	R30	1.34057	-0.982481	-1.34398	0.855207	0.724269	-0.324645	0.56949	0.519209
AT2G25460	R15, R30	0.172091	-2.9327	-2.71521	0.220494	NA	0.366272	0.622281	0.440407
AT2G25690	R30	-0.64106	-0.828495	-1.14089	0.178356	-0.489662	-0.340399	-0.0412231	-0.217665
AT2G25735	R30, R60	NA	-0.963235	-1.73454	-1.34938	-0.833193	-1.45586	0.25697	0.962832
AT2G25800	R60, R90	0.0715735	0.258729	-0.438623	-1.00499	-1.0088	-0.224262	-0.622696	-0.314314
AT2G25830	R90	0.65463	0.372896	0.273831	0.78162	1.00636	0.418452	0.299867	-0.0301515
AT2G25900	R15, R30	-0.826506	1.35585	3.67892	0.912503	0.637538	-0.271646	-0.0017115	0.184362
AT2G26020	R30, R60	2.8168	0.493182	3.9834	4.05561	2.39877	2.48497	2.86758	1.92592
AT2G26110	R30	-0.508841	0.0395411	1.5293	0.0816225	-0.758508	0.17376	-0.421037	-0.209272
AT2G26150	R90	0.127396	1.00926	-0.126401	-0.962705	-1.74278	-0.138296	0.256685	0.620387
AT2G26170	R60	0.291665	0.344745	-0.462808	-1.00019	-0.49717	0.441286	0.757056	0.373421
AT2G26180	R90	0.387702	0.251648	0.00548955	0.444231	1.03557	0.0742252	-0.0106796	0.220476
AT2G26390	R30	NA	-0.400999	-2.07337	-1.46169	NA	NA	NA	-0.165245
AT2G26530	R15	1.40225	-1.21241	-0.389805	0.969829	0.393289	0.224763	0.482234	0.198667
AT2G26570	R60, R90	-0.724917	-0.284137	0.34406	1.2758	1.47695	0.959065	0.428302	0.182075
AT2G26640	R60	0.408227	0.14782	-0.543111	-1.2733	-0.629894	-0.36379	-0.321443	-0.236994
AT2G26690	R60, R120	-0.632566	-0.153919	0.241777	1.05112	0.810318	1.19843	0.355402	0.325709
AT2G26710	R30	1.5244	0.790744	1.67296	1.62071	0.330243	1.54168	-0.343684	-0.369387
AT2G26870	R60	-0.18472	0.638121	0.585602	1.24698	0.83111	0.257495	0.231309	-0.300586
AT2G26890	R90	-0.447835	-0.0694487	-0.209263	-0.38295	-1.03873	-0.266264	-0.0334994	-0.243566
AT2G27060	R60	-0.108662	0.4166	0.819526	1.15327	0.475981	-0.102431	-0.143656	-0.403433
AT2G27080	R15, R30, R60	NA	-2.66291	-4.09296	-3.07516	-0.672672	-0.284852	NA	-0.544526
AT2G27230	R60	-0.19765	-0.0684686	0.702949	1.17274	0.128541	-0.240327	0.110758	-0.244761
AT2G27260	R15, R30	-0.379796	-1.71477	-1.86328	-0.972368	-0.473503	-0.143515	0.107917	-0.00407371
AT2G27310	R60	-0.211893	0.162781	0.780872	2.27371	1.10714	0.660512	0.631008	0.460065
AT2G27385	R60, R90, R120	-0.519452	-0.124735	-0.152548	1.03102	1.45914	1.05762	0.382439	0.123827
AT2G27420	R60, R90	0.780217	0.35231	0.534969	2.19692	2.19433	1.41001	0.417038	-0.349246
AT2G27460	R90	0.148879	-0.0031675	0.131494	-0.359312	-1.13227	-0.157693	-0.410286	0.144986
AT2G27500	R15, R30, R60	-0.282712	-1.67434	-2.94347	-1.83618	-0.667406	-0.207924	-0.277147	0.0510191
AT2G27580	R60	-0.55417	0.175166	0.211888	-1.03813	-0.386947	-0.179773	-0.384759	0.281735
AT2G27660	R15, R30, R60	1.0548	-1.99969	-2.2804	-1.04948	-0.122044	-1.06181	0.221087	0.534904
AT2G27690	R30, R90	0.37024	-0.815652	-3.72004	-2.27347	-2.91825	1.10768	-0.270748	0.0569833
AT2G27810	R60	0.207026	0.106157	-0.0123534	-1.17926	-0.570031	-0.156728	-0.493063	-0.155052
AT2G27860	R90	0.244762	0.184809	0.204897	-0.810685	-1.14097	-0.686542	-0.162023	-0.0785012
AT2G28080	R30	0.790259	-0.48983	-1.43638	-0.717533	-1.05502	-0.788608	-0.283772	-0.0580024
AT2G28120	R60, R90	-1.23684	NA	-0.633847	-4.82688	-2.613	-2.06677	-1.26226	-1.69594
AT2G28130	R60, R90	-0.119797	0.137506	-0.375865	-2.00459	-1.67683	-0.917808	-0.875671	-0.42611
AT2G28210	R60	-0.885933	1.04639	0.336119	1.9896	NA	NA	1.02806	0.964712
AT2G28260	R60	-0.0529049	0.717103	0.0903817	-1.94938	-1.03451	-0.591267	-0.696334	-0.209413
AT2G28460	R60	NA	-0.308416	-0.221785	-1.60408	-1.36093	-1.1016	-0.468131	-0.710154
AT2G28500	R15, R30	-0.736996	-2.74043	-2.94124	-1.15761	-0.563403	-0.0124646	0.786915	0.679018
AT2G28510	R30, R60, R90	-0.632222	-0.916102	-1.22603	-1.07263	-2.16509	-0.767067	-0.448516	-0.132209
AT2G28520	R90	-0.489355	0.0696595	-0.0813384	-0.55736	-1.29672	-0.575998	-0.287897	0.109946
AT2G28570	R60	1.23057	0.180294	-0.740575	-1.3775	-0.511777	0.180193	-0.0395802	0.160587
AT2G28720	R60	-0.561361	-0.0901856	0.477015	1.3502	0.511444	0.564445	0.390128	0.360966
AT2G28740	R30, R90, R120	0.726497	0.608145	1.09813	0.698448	1.19262	1.36952	0.91749	0.875868
AT2G28760	R60	0.796184	0.586376	-0.208411	1.05687	0.700859	0.696447	0.395428	0.67306
AT2G28810	R60, R120	0.104158	0.357011	0.535571	1.35096	0.332086	1.16159	0.404882	-0.285331
AT2G28900	R90	-0.769032	-0.400622	0.161016	-0.860231	-1.09856	-0.628847	-0.452003	-0.349624
AT2G28930	R60, R90	0.281098	0.596809	0.376161	-1.81269	-1.18562	-0.80355	-0.530952	-0.153291
AT2G28940	R90	0.495377	0.040148	0.165373	0.49096	1.52703	0.403013	0.373366	0.35187
AT2G29120	R60, R90	0.64772	-0.0595526	-0.775314	-1.32477	-1.09733	-0.982103	-0.0797682	-0.238352
AT2G29170	R60, R90	1.56662	0.541304	0.781984	1.71174	1.8028	0.980887	0.901271	0.891918
AT2G29290	R90	0.301735	0.306012	0.0832434	0.179521	1.03642	0.358003	-0.0032518	0.21209
AT2G29310	R60, R90	-0.315034	0.00516361	-0.0448862	1.30578	1.75515	0.554139	0.242839	-0.148708
AT2G29320	R60	0.0866413	-0.112377	0.447208	1.53475	0.53871	-0.540412	-0.192597	-0.26004
AT2G29450	R60	-0.208891	0.37766	0.503106	1.69241	0.534975	0.737326	0.484669	0.176396
AT2G29500	R60	-1.66136	0.163562	0.558228	1.73819	0.418525	0.968444	0.70677	1.70915
AT2G29510	R30	0.535195	-0.560145	-1.10718	0.0626689	-0.164301	0.0824252	-0.263266	-0.246425
AT2G29550	R60, R90	0.541361	0.421079	-0.325722	-1.57602	-2.06416	-0.985744	-0.759153	-0.560231
AT2G29660	R30, R60	0.0136762	0.446163	1.9989	2.08912	NA	1.53449	1.01299	0.291992
AT2G30020	R15, R30	-0.00590768	-4.19786	-2.55238	0.424764	0.692311	0.434975	0.558269	0.474562
AT2G30040	R15, R30, R60	-0.514743	-1.47905	-2.43344	-1.22863	-0.25177	0.347797	-0.155627	-0.406333
AT2G30100	R30, R60, R90	-0.538226	0.138786	1.1781	2.00602	1.65369	1.02761	0.365526	0.409509
AT2G30150	R60, R90	0.773968	0.14974	0.268566	1.19689	2.00607	1.31443	0.303853	0.0233039
AT2G30420	R90	0.763023	0.359991	0.664707	1.1602	2.25685	0.763881	0.308425	0.557401
AT2G30500	R15, R30	-0.380202	-1.67644	-2.51035	-0.528455	0.810065	-0.0408304	-0.0468002	0.160915
AT2G30505	R30	NA	-0.988503	-1.92941	-0.697836	NA	NA	NA	0.656303
AT2G30540	R30, R60, R90	-1.30745	-1.08743	-1.8566	-1.91212	-3.02999	-1.40245	-0.787115	-0.783525
AT2G30550	R360	-0.965518	0.121649	0.368173	0.520566	0.293539	0.393987	0.873522	1.08657
AT2G30590	R60	0.0140507	0.0723048	-0.591961	-1.88063	-0.916818	-0.360234	-0.317345	0.105505
AT2G30600	R60, R90, R120, R240	-0.105313	0.215144	0.330657	-1.7012	-3.37628	-2.52204	-1.44699	-0.603978
AT2G30750	R60	0.228443	0.53151	0.46496	1.15477	0.608635	0.462689	0.683127	1.03979
AT2G30770	R60	-1.42084	2.04208	1.65394	4.84736	NA	1.92733	0.351628	NA
AT2G30820	R60	-0.316	-0.0811957	0.307986	1.30198	0.0517597	0.172167	-0.22171	-0.478978
AT2G30930	R30, R60, R90	0.811003	0.60844	-1.94964	-3.57173	-1.61873	-0.999246	-0.946513	-0.75798
AT2G30990	R30, R60, R90	0.223724	0.0557082	-1.5395	-1.68402	-1.16933	-0.949444	-0.370254	0.0929059
AT2G31010	R30, R60, R90, R120	0.0719065	0.941375	-1.28586	-4.33421	-2.82483	-2.37896	-0.775767	-0.335541
AT2G31090	R30, R60	0.832969	-0.632883	-1.18885	-1.08534	-0.196315	-0.382681	0.558502	0.272732
AT2G31110	R60, R90	0.254756	-0.237265	-0.553612	-2.68854	-1.86916	-1.18524	-0.525794	-0.71295
AT2G31150	R60, R90	0.655424	0.215569	0.464947	1.171	1.81838	0.379385	-0.236479	0.0308321
AT2G31160	R30, R60	0.429538	-0.462698	1.69461	1.56442	NA	0.376782	-0.125155	-0.578483
AT2G31190	R90	0.413467	0.194335	0.00171312	0.454164	1.50043	-0.0712612	-0.125351	-0.0289697
AT2G31360	R60	0.434589	0.510955	0.244494	-1.70652	-0.82398	-0.102082	-0.0486743	0.170862
AT2G31370	R60, R90	0.414972	0.0607184	-0.679428	-1.26465	-1.26469	-0.471004	-0.14866	-0.297037
AT2G31380	R30	0.518748	0.723042	1.01683	0.250434	-0.467959	-0.752905	0.253419	0.258771
AT2G31560	R30, R60	-0.27172	0.413692	1.20723	1.27158	0.575414	-0.363894	-0.0212991	-0.0404462
AT2G31730	R60, R90	1.79997	1.05424	-0.0982467	-2.73188	-1.18074	-1.31644	-1.17577	-0.525065
AT2G31790	R60	0.172688	0.120091	0.295479	1.42187	0.846775	0.989194	0.314862	-0.170648
AT2G31800	R30	-0.0167462	-0.234264	-1.00695	-0.541696	-0.36948	0.0482763	0.0931052	-0.0493729
AT2G31865	R30, R60	0.611568	-0.742654	-1.76384	-1.6145	-0.462409	0.0523503	-0.123954	-0.100013
AT2G31990	R30	-0.159497	-0.982494	-1.37143	-0.258936	0.995568	0.984981	-0.117295	0.271147
AT2G32010	R30, R60	0.505911	0.212345	1.09844	2.88012	0.727087	0.20325	0.0334617	-0.0929893
AT2G32030	R15, R30	NA	-1.86351	-1.47743	0.225101	NA	0.247234	1.28251	0.852419
AT2G32100	R15, R60, R90	1.09596	2.16164	-0.906894	-1.2516	-1.18248	-0.700126	-0.399943	-0.142547
AT2G32130	R30	NA	NA	-3.07535	NA	NA	NA	NA	NA
AT2G32140	R15, R30	1.21843	-1.9086	-2.5835	0.201133	1.29585	0.00125678	0.69249	0.789662
AT2G32150	R60, R120	-0.717842	0.0573232	-0.550739	1.12194	0.982824	1.22151	0.680455	0.571506
AT2G32190	R30	NA	-2.07498	-2.11614	-1.71497	NA	NA	-0.019544	0.54296
AT2G32200	R30	NA	-2.35382	-3.00998	NA	NA	NA	NA	NA
AT2G32210	R15, R30, R60	NA	-2.33452	-2.99061	-2.22655	0.111341	-0.608164	1.05142	0.950261
AT2G32240	R90	0.501855	0.672968	0.560778	-0.947849	-1.82014	-0.810045	-0.181341	0.00174983
AT2G32270	R120, R240, R360	-0.316096	1.01522	-0.813167	-0.453496	-1.62646	-3.26883	-2.26038	-2.55744
AT2G32450	R60	0.314302	0.585427	-0.897784	-1.02463	-0.544168	-0.121041	-0.0111865	0.0350096
AT2G32500	R90	0.664789	0.265897	0.110807	0.524389	1.05128	0.448761	0.136386	0.0258882
AT2G32530	R90	-0.105909	0.157212	0.442745	0.984098	1.51332	0.376745	0.815816	0.835675
AT2G32540	R60, R90	0.151983	0.21037	0.533407	1.48613	1.29526	0.464772	0.361054	0.342219
AT2G32640	R90	0.601967	0.31514	-0.00716942	0.791263	1.44346	0.489728	0.0840621	0.0136508
AT2G32690	R90	0.935681	0.293667	-0.379602	0.600838	1.40086	0.75275	0.499365	0.829344
AT2G32710	R30	-0.480821	0.42634	1.30606	0.610172	0.319542	0.328102	-0.206858	-0.0315287
AT2G32795	R30	-0.704909	-0.106391	-1.15602	-1.17664	0.592546	0.776951	-0.356369	-0.175115
AT2G32860	R15, R120	0.0134108	1.07325	0.203979	0.615965	-0.0354825	1.27189	0.0640116	0.550169
AT2G32880	R90, R240, R360	0.426296	0.0646513	-0.565621	0.911374	1.65044	1.16391	1.50789	1.26972
AT2G32930	R30	-0.175613	-0.792683	-1.5534	-0.809383	0.165349	0.0847042	0.457018	0.175795
AT2G32980	R90	-0.743341	0.136006	0.197644	-0.328672	-1.03465	-0.163196	-0.0699134	0.11949
AT2G32990	R60	-0.104602	0.103668	0.636076	1.92108	1.09804	1.77367	0.567878	0.199477
AT2G33110	R30, R60	0.700146	-0.585783	-1.22045	-1.20319	-0.610472	-0.313428	0.0390585	0.0157128
AT2G33320	R60	-0.668984	0.0257003	0.135893	-1.00357	-0.975058	-0.428904	-0.00715845	-0.128394
AT2G33480	R15, R30	0.876183	1.2379	1.48541	0.171814	-0.027386	0.112178	0.638335	0.610769
AT2G33570	R30, R60, R90	-0.408485	-0.301331	-2.49177	-3.32548	-1.97993	-0.287429	-0.598598	-0.258483
AT2G33580	R15, R30	0.862343	-1.87702	-2.0525	-0.844765	0.696733	0.330699	0.723108	0.673789
AT2G33855	R60, R90	0.0173545	0.299223	0.102897	1.01601	1.45786	0.873483	0.307317	0.145618
AT2G34010	R60, R90	NA	0.39816	-0.142825	-2.46651	-2.14257	-0.908517	-0.156939	0.0438394
AT2G34050	R90	-0.354053	0.393209	0.204937	-0.605199	-1.29949	-0.874532	-0.528592	-0.282439
AT2G34150	R15, R90	-0.587833	-1.0522	-0.495446	0.923549	1.44846	0.0616749	-0.460582	-0.255882
AT2G34170	R60, R90	0.488647	0.158309	0.125337	1.6846	1.45417	0.549909	-0.242803	-0.470312
AT2G34300	R60, R90	0.59089	0.366778	-0.624107	-1.33743	-1.24681	-0.613497	-0.5068	-0.194845
AT2G34430	R60, R90	0.67469	-0.241621	0.442387	1.11154	1.31858	0.382573	0.749879	0.42184
AT2G34600	R30	NA	NA	-3.46778	-1.48233	-2.0807	NA	NA	NA
AT2G34620	R30, R60, R90	0.119032	0.531634	1.39748	2.70982	1.9113	0.650398	0.30465	-0.176302
AT2G34640	R90	0.874362	0.470892	0.322968	0.631876	1.26388	0.376256	-0.0728359	-0.240223
AT2G34650	R15, R60	0.285393	-1.63504	-0.19352	1.77356	0.904659	0.832013	0.397785	0.302821
AT2G34655	R60	0.344614	-0.952222	-0.523196	-1.08544	-0.385839	-1.25834	-0.623727	-0.619201
AT2G34720	R60, R90	-0.635413	-0.443744	-0.0211446	1.23425	1.42083	0.865912	0.719883	0.236921
AT2G34750	R60	0.0672869	-0.0109612	-0.308433	-1.15203	-0.986167	-0.825744	-0.486979	-0.350504
AT2G34770	R30, R60	0.113794	0.66939	-1.5816	-2.77716	-0.827116	-0.262769	-0.18893	-0.0719589
AT2G35290	R15, R30, R60, R90	NA	-3.22249	-5.69274	-4.55964	-3.93713	NA	-1.24814	-0.456731
AT2G35390	R60, R90	0.667033	0.426661	-0.0410531	-1.10131	-1.19231	-0.634175	-0.333337	-0.0384603
AT2G35650	R30, R60	0.694521	-0.0541636	-1.26182	-1.13763	0.100102	0.156868	-0.0728187	0.15562
AT2G35680	R90	-0.766312	-0.440296	0.350486	0.5944	1.1469	0.380673	0.362963	0.270674
AT2G35710	R30, R60	NA	-1.61276	-3.76011	-1.81837	0.387455	-0.802881	-0.541892	-0.694732
AT2G35760	R30, R60	0.105061	-0.551813	-1.38639	-1.65612	-0.511081	-0.161586	0.144857	0.259734
AT2G35800	R60	0.298414	0.239048	0.529635	1.44567	0.474776	0.0915105	-0.00896112	-0.176741
AT2G35820	R90	-0.859342	-0.671293	-0.387231	0.148223	1.18809	0.644817	0.521979	0.0292141
AT2G35840	R120	-0.602979	-0.230036	-0.221691	0.178249	0.488036	1.07657	0.591761	0.297357
AT2G35880	R60	0.630303	0.265713	-0.893341	-1.45404	-0.977571	-0.135967	-0.544043	-0.338473
AT2G35930	R15, R30	NA	-2.69442	-3.2598	-1.79215	NA	NA	0.360118	0.218391
AT2G35960	R60, R90	0.867669	0.519945	0.880818	2.15828	2.01495	1.02819	0.438778	0.0372756
AT2G36000	R90	0.533239	0.501684	0.487498	0.905581	1.12043	0.0417517	-0.357663	-0.310152
AT2G36220	R15	-2.53929	-3.14055	-0.951077	-0.184175	NA	NA	1.05114	1.09545
AT2G36255	R15, R30, R60, R90, R240, R360	-4.59662	-3.2518	-3.854	-4.41009	-4.73239	-3.98747	-4.80736	-5.76394
AT2G36290	R30	-1.40414	-0.621719	-1.11234	-1.04066	0.628851	-0.13791	0.0465479	0.326862
AT2G36300	R60, R90	0.577302	0.395597	-0.196206	-1.12097	-1.28419	-0.640623	-0.0340046	0.0622657
AT2G36320	R30	0.121902	0.361209	1.68711	-0.181105	-0.214247	-0.426487	0.00929035	-0.0640647
AT2G36380	R90	-0.519918	0.27106	0.0778633	-0.464988	-1.17357	-0.259286	-0.0979851	-0.451788
AT2G36400	R60, R90	0.21751	-0.243156	0.499561	-1.33188	-1.33174	-0.322605	-0.208363	-0.292409
AT2G36410	R30, R60	0.171089	0.733076	-1.09832	-2.74	-0.829353	-0.0186181	-0.402803	0.0577662
AT2G36420	R30	-0.406832	-0.982034	-1.19361	-0.314914	1.84245	0.816434	-0.0297264	0.170669
AT2G36540	R60	NA	NA	-2.00728	-2.94912	NA	NA	NA	NA
AT2G36800	R60, R120, R360	-0.609129	0.633776	0.995	1.40963	-0.484716	1.56844	0.939149	1.31827
AT2G36835	R60, R90	0.260644	0.206463	0.398611	1.00378	1.06658	0.57929	-0.0571196	0.0743056
AT2G36850	R60, R90	-0.286057	-0.038823	-0.228495	-1.0496	-1.06679	-0.290297	-0.26503	-0.145956
AT2G36885	R60	0.956109	-0.938307	-0.523644	-1.63725	-0.0662995	-1.96499	-0.907279	-0.479252
AT2G36970	R30, R90	-0.233742	0.712144	1.47077	-0.112677	-1.6717	-0.737813	-0.759808	-0.0870911
AT2G37110	R60	0.288453	-0.579003	-0.8695	-1.17555	-0.854102	-0.651114	0.1646	0.0652414
AT2G37130	R30, R60	0.320087	0.321535	1.57172	1.71287	0.649111	-0.559327	-0.189082	-0.677735
AT2G37170	R60, R90	-0.077412	0.051287	0.595208	1.225	1.21404	0.0125932	-0.0487605	-0.647076
AT2G37300	R60	-0.523078	-0.544519	-0.404606	1.39531	1.49724	1.45336	1.0314	0.695598
AT2G37450	R60, R90	0.616955	0.36798	0.54509	1.23693	1.14655	0.0885996	-0.186213	0.0510123
AT2G37540	R30, R60, R90	0.52778	-0.0632651	-1.96363	-2.98111	-1.46974	-0.722917	-0.273906	-0.31785
AT2G37550	R90	0.368955	-0.0312983	-0.613001	-0.988337	-1.37486	-0.381981	-0.378678	0.0469688
AT2G37630	R60	0.0995268	0.17834	0.75446	1.19985	0.878767	0.317488	0.0904101	-0.172223
AT2G37690	R240	0.401266	0.845448	0.635547	0.19263	-0.010083	-0.349354	-1.19044	-0.366123
AT2G37940	R30	0.450711	-0.417505	-1.38162	-0.862064	-0.35291	0.0352038	0.0765114	0.169128
AT2G37970	R30	-0.41485	-1.35912	-2.5114	-1.24597	NA	0.459645	-0.069936	0.156822
AT2G38160	R60	1.22483	0.543648	1.17563	1.4342	2.43776	1.97064	0.128108	0.00527955
AT2G38170	R30, R60	0.918155	0.158572	-1.30468	-1.05384	-0.438855	-0.370944	-0.62765	-0.159926
AT2G38210	R60	0.0143402	0.227193	1.00482	2.16788	1.10599	0.760444	0.535677	-0.0762936
AT2G38250	R360	-1.69641	-0.407644	-0.966813	-1.46969	0.785076	0.630027	0.748928	1.77151
AT2G38280	R60, R90, R120	-0.144161	0.0914477	-0.397485	-1.58716	-1.47697	-1.10679	-0.584035	-0.327173
AT2G38290	R60, R90	0.858022	0.0356509	-0.254727	-1.82435	-1.30978	-1.1346	-0.27019	0.145422
AT2G38360	R60	0.826095	-0.237291	0.0772744	-1.35074	-0.924913	-0.235042	-0.369472	0.155948
AT2G38470	R15, R30, R60	0.787567	-2.15999	-1.77014	1.33187	0.943793	0.26066	0.601015	0.417736
AT2G38480	R30	0.226097	-1.05741	-1.54609	-0.669872	-0.0981865	0.680042	NA	-0.251988
AT2G38610	R60	0.320661	0.251235	-0.114875	-1.12411	-0.616838	-0.19234	-0.37626	-0.326287
AT2G38640	R30, R60	-1.18661	-0.186971	-1.28499	-1.85676	-0.803365	-0.442299	0.75149	-0.137657
AT2G38650	R90	0.269021	0.296704	0.07338	-0.81176	-1.10998	-0.55738	-0.406206	-0.33971
AT2G38660	R60	0.15688	0.130136	-0.292455	-1.08815	-0.554114	-0.329797	0.53163	0.0772001
AT2G38750	R120	-0.336688	-0.298418	-0.398984	2.10449	0.843941	2.30472	1.23427	0.738234
AT2G38860	R90	-0.0732164	-0.21463	0.822775	0.83705	1.11165	-0.143633	0.539403	0.475988
AT2G38995	R60, R90	1.21226	0.317955	-0.232849	1.75972	1.90815	1.67098	0.709077	1.15634
AT2G39130	R60, R90	-0.225322	-0.0749455	-0.406789	-1.45139	-1.53579	-0.865143	-0.3585	-0.0937826
AT2G39180	R60	NA	0.634169	-1.13426	-2.99241	-1.38382	0.129024	-0.652973	-0.342034
AT2G39210	R60	0.73361	0.170365	-0.29594	-1.11501	-0.787903	-0.719576	0.353859	0.492635
AT2G39290	R90	-0.148909	0.285443	0.235983	-0.243267	-1.1925	-0.79476	-0.212533	-0.287114
AT2G39360	R30, R60	-0.44451	-1.00857	-1.81403	-1.80044	-0.559975	0.139918	-0.36624	-0.192696
AT2G39470	R90	0.488742	0.000642391	-0.0881805	0.787898	1.23271	0.375598	0.289395	0.204682
AT2G39570	R120	-0.661269	-0.255848	-0.0809174	0.275973	-0.594851	-1.17672	-0.422712	-0.465168
AT2G39650	R15, R30, R360	1.12888	-2.23006	-2.26704	-0.257304	0.709562	0.885759	0.609689	1.08482
AT2G39700	R30	0.191322	0.505716	1.16728	0.8532	-0.317547	-0.343133	0.56467	0.160558
AT2G39710	R30, R60	-0.0195804	-0.166087	-1.44475	-1.43538	-0.0321519	0.418937	0.127889	0.193802
AT2G39750	R90	-0.747684	-0.112598	0.223736	-0.401993	-1.34625	-0.00259636	-0.0569492	-0.337357
AT2G39890	R60	0.344734	0.00819551	-0.0350943	-1.16369	-0.512989	0.188243	-0.047861	-0.119971
AT2G40000	R15, R30	-0.125766	-2.95705	-1.61172	-0.979762	-0.72633	-0.63078	-0.261722	-0.00381586
AT2G40020	R90	0.347866	0.489634	0.645644	0.7494	1.08682	0.446672	0.590177	0.720227
AT2G40300	R15, R30, R120	0.125179	-1.40248	-1.04508	-0.932485	-1.42263	-2.20143	-0.745484	-1.13172
AT2G40330	R60, R90, R240	NA	NA	NA	-6.32311	-3.40513	NA	-2.33853	0.620315
AT2G40380	R60, R90	-0.0015387	-0.00122991	-0.888211	-1.69951	-1.39008	-0.207625	-0.588391	-0.138424
AT2G40475	R30, R60, R120	-0.296824	0.187433	1.47201	2.38695	0.821456	1.05196	0.216812	0.0683011
AT2G40480	R60	-0.154464	-0.449045	0.481908	1.77377	1.15149	0.585772	-0.443208	-0.246754
AT2G40540	R60	-0.202034	0.0986004	0.463769	1.30799	0.505339	0.207058	-0.30389	-0.60105
AT2G40610	R30, R60, R90	2.05656	1.07993	2.56806	4.32222	1.52619	-0.516881	0.444902	-0.208274
AT2G40730	R90	0.114524	0.382528	0.0695548	-0.410366	-1.34555	-0.650916	0.0204836	-0.130718
AT2G40900	R60	-1.22473	-0.793559	1.14289	1.44155	-0.0736957	1.24388	0.34685	-0.222888
AT2G40940	R90, R120	0.0252737	-0.091392	0.201409	-0.361825	-1.12262	-1.00208	-0.212223	-0.114805
AT2G40960	R90	0.309605	0.182127	0.140398	0.936445	2.04558	1.40779	-0.154459	0.711559
AT2G41010	R15, R30	0.474067	-2.12763	-1.57347	0.195892	0.0971243	-0.185109	0.310633	0.415545
AT2G41110	R30, R60	1.03839	-0.540643	-1.44258	-1.8496	-0.698247	-0.762946	-0.110189	0.0230458
AT2G41140	R60	-0.022977	0.281921	0.474508	1.30996	0.581428	0.410818	0.0621061	-0.233971
AT2G41170	R60	1.15742	0.739995	0.738016	-1.57372	0.413589	0.0220191	-0.571171	-0.0838249
AT2G41240	R15, R30, R60, R90, R120, R240, R360	5.6433	6.80422	4.93937	6.53947	6.94477	8.28176	6.83716	3.90995
AT2G41250	R30, R60	-0.48254	0.0888956	1.30221	2.58812	0.685174	-0.460569	0.294207	0.269254
AT2G41310	R30, R60, R90	0.27278	0.00777529	1.64116	1.42598	1.01577	0.0625742	0.207709	-0.0297984
AT2G41330	R30, R60	-0.369267	0.792393	-1.44974	-1.62411	NA	0.400933	-0.474635	-0.250435
AT2G41410	R15, R30	-0.214377	-1.06081	-1.22814	0.332019	0.472955	0.399828	0.368148	0.486883
AT2G41430	R15, R30, R60, R90	-0.754653	-1.17351	-1.73161	-2.29767	-1.11883	-0.306324	-0.00992986	0.096093
AT2G41640	R15, R30, R60	-1.24351	-3.52367	-4.29077	-2.31156	-0.485329	-0.527968	0.153492	0.0582259
AT2G41700	R90, R120	-0.372264	-0.0761532	0.113881	-0.415353	-1.50254	-1.01395	-0.499605	-0.534256
AT2G41730	R15, R30, R120, R360	0.147048	2.44802	1.49094	0.428375	1.16839	2.24597	1.63497	1.6975
AT2G41830	R60, R90	0.526608	0.687633	0.011959	-1.74697	-1.77619	-0.700461	-0.487095	0.0244166
AT2G41890	R30, R60	0.0990858	-0.652702	-1.64348	-1.23595	-0.022519	0.247453	0.324517	-0.215592
AT2G41905	R30	-0.829507	-1.37366	-2.17451	-1.1944	NA	NA	NA	-0.232215
AT2G41940	R60	0.727028	-0.0170091	-0.629941	-1.18837	-0.511864	-0.0349647	-0.3247	-0.227109
AT2G41960	R90	-0.544633	-0.180807	-0.303965	-0.257533	-1.22864	-0.145582	-0.854729	-0.798756
AT2G41990	R30, R60, R90	NA	0.919024	-1.90228	-3.39158	-3.31595	-1.33888	-0.47641	-0.414727
AT2G42010	R30, R60	-0.440188	-0.22465	-1.22806	-1.53794	-0.519917	0.0171386	0.0366933	0.0315721
AT2G42040	R30, R90	-0.477348	0.917748	1.28789	-0.92179	-1.39497	-1.01614	-0.605378	-0.229535
AT2G42065	R120	NA	3.23806	2.41238	NA	NA	4.203	1.84925	1.25475
AT2G42200	R60	-0.677597	0.0681464	0.599414	1.29443	1.38864	0.793622	0.272021	0.483745
AT2G42320	R60, R90	0.704273	0.547842	0.285823	-2.42506	-2.04496	-0.93651	-0.602476	-0.200243
AT2G42350	R15	NA	-4.25478	-1.69665	1.19201	NA	NA	NA	0.845969
AT2G42485	R90	1.00366	0.0091337	0.32654	0.21706	2.20478	0.61008	0.442264	-0.237022
AT2G42490	R90	-0.0605404	0.288764	0.392989	-0.581783	-1.29942	-0.477672	-0.256013	-0.231459
AT2G42530	R90, R120, R240, R360	-0.811356	-0.372258	-0.737006	-0.137051	1.52221	2.3187	1.6895	1.21383
AT2G42640	R60	-0.207216	-0.520072	-0.103612	1.05316	0.615327	-0.0142274	-0.044349	-0.193874
AT2G42750	R30, R60, R90, R120, R240	0.173483	0.852527	1.32581	1.69136	1.92114	2.09493	1.08413	0.863561
AT2G42760	R15, R30	-1.1526	-1.74772	-1.42853	0.878977	-0.540808	0.5827	1.19282	0.373316
AT2G42870	R30, R60, R90, R120	NA	-0.740869	-1.42799	-2.44772	-3.00873	-2.36369	-1.2625	-0.895594
AT2G42880	R90	0.38638	0.250804	-0.23199	-0.930311	-1.18419	-0.233158	-0.120822	-0.177498
AT2G43100	R240	-0.481357	-0.402095	0.716657	0.91685	0.713495	1.10476	1.20413	0.172173
AT2G43160	R90	-0.206508	0.160784	-0.0488407	-0.583143	-1.37565	-0.404191	-0.0164793	-0.127269
AT2G43320	R30	0.0582132	-0.453243	-1.89525	-0.513082	-0.507994	0.158397	0.55804	0.817857
AT2G43330	R60, R90	-0.942898	-0.442435	0.133348	1.87821	1.19281	0.46871	0.101551	0.399162
AT2G43540	R60, R90	-0.523964	-0.219713	0.344763	1.42749	1.26099	0.288659	0.305832	-0.161002
AT2G43550	R90, R120	0.619507	0.109372	-0.010218	1.8625	1.54938	1.65855	0.927848	0.443619
AT2G43800	R15	-0.979241	-1.42764	-0.742582	0.0908771	0.723886	0.792054	0.102037	-0.13055
AT2G43920	R90	0.242069	0.263302	0.0470054	0.187425	1.22182	1.11885	0.631875	0.633511
AT2G44080	R15, R30, R90	-1.07831	-3.35593	-2.12849	-1.40518	-2.82875	-1.68067	-0.271452	0.067657
AT2G44230	R90, R120	-0.156409	-0.0431669	-0.814087	0.432086	1.60563	1.14222	0.349404	-0.0521043
AT2G44300	R30	-0.328294	-0.454839	-1.31165	-0.249327	NA	1.36262	1.19851	-0.133216
AT2G44500	R15, R30, R60	0.782549	-1.94041	-3.11408	-1.97742	-0.360728	-0.203182	-0.404098	-0.187751
AT2G44670	R60	0.53648	0.582011	-0.35079	-1.1216	-0.0111851	-0.242599	0.153115	0.045119
AT2G44790	R60	1.54384	1.31809	0.941559	1.78747	0.842325	-0.743425	-0.356456	-1.0193
AT2G44840	R15, R30, R60	NA	-3.32607	-3.25091	2.9386	NA	NA	1.05361	0.950345
AT2G44900	R60	0.0629804	-0.325486	-0.208923	-1.09509	-0.450839	-0.288898	-0.348386	-0.312375
AT2G45023	R60	-0.714782	-0.0151802	0.380615	1.25101	1.42139	0.775509	-0.355677	-0.0684313
AT2G45160	R60, R90	0.279024	-0.194625	-0.546025	-1.31052	-1.61485	-0.679933	-0.318104	-0.241583
AT2G45170	R30	-0.0446566	0.333653	1.10239	-0.52103	-0.919762	-1.1081	-0.0336631	0.306265
AT2G45210	R60, R90	-1.48118	NA	-0.320454	-3.01946	-4.96996	NA	-0.854818	-0.915769
AT2G45260	R90	0.0592268	-0.327701	-0.095653	-0.644916	-1.25003	-0.488405	-0.139566	-0.36792
AT2G45400	R30, R60	1.40102	0.40791	-1.40385	-1.27164	0.648084	0.407827	0.0752671	0.673407
AT2G45560	R60	-0.583474	-0.015265	0.423443	1.15727	0.647632	0.439573	0.103079	-0.0376068
AT2G45900	R60	0.0844768	0.52852	0.914686	1.87009	0.586997	0.396898	0.45262	1.92288
AT2G46030	R30, R60	-0.024121	0.183883	1.02401	1.40816	0.9247	-0.0870718	0.253392	0.165813
AT2G46225	R60	0.324649	0.21333	-0.364867	-1.2836	-0.919485	-0.511386	-0.409826	-0.288818
AT2G46420	R60, R90	0.0875297	-0.0259996	-0.505157	-1.22287	-1.2513	-0.357115	-0.0577971	-0.0820368
AT2G46490	R60	-1.09971	0.194313	0.583529	-1.0725	-0.000546297	-0.0165027	-0.137876	-0.180013
AT2G46510	R15, R30, R60	-0.29848	-1.58398	-1.0979	1.67124	-0.302334	0.405298	0.634625	0.00492717
AT2G46530	R90	-0.133016	-0.402711	-0.200017	0.529797	1.70957	0.328876	-0.248341	-0.39342
AT2G46535	R60, R90	-0.0696496	-0.252229	0.0972341	1.30676	3.11164	1.11778	0.839844	0.200332
AT2G46600	R15, R30, R60	0.598485	-1.70764	-1.52577	1.22305	0.829551	-0.237769	0.275251	0.272524
AT2G46630	R60	1.09376	0.828478	0.418673	-1.38136	-0.543011	0.596995	-0.361149	0.13572
AT2G46640	R60	0.300624	-0.240457	-0.511289	1.21927	1.81097	2.22824	0.194189	-0.0262765
AT2G46660	R30, R60	-1.19105	0.036203	1.83094	3.01007	0.953187	1.27322	0.421409	0.26294
AT2G46710	R60	0.553462	0.482775	0.627736	1.15482	0.818131	-0.0847202	-0.353292	-0.30834
AT2G46735	R120	-0.374206	-0.0489679	0.516045	0.753834	0.556639	1.54647	0.720627	0.807537
AT2G46780	R30, R60	1.80094	0.51244	-1.38253	-1.37338	-0.17603	-0.0275347	-0.301124	-0.462834
AT2G46790	R30	-0.763881	-0.0595511	1.07533	0.391228	-0.496024	0.252785	0.626094	1.27729
AT2G47000	R15, R30, R120	0.0190833	1.85666	1.14673	0.782683	0.54123	2.11668	1.48603	1.86997
AT2G47060	R15, R30, R60	0.13245	-1.36291	-2.31179	-1.20011	0.686045	0.568235	-0.0404501	0.0964313
AT2G47070	R30	-0.0437409	-0.227919	-1.08895	-0.357278	-0.216442	0.263504	0.0618384	-0.22406
AT2G47260	R60, R90	0.403955	0.182344	0.271811	1.16708	2.13141	1.77356	0.551465	1.01266
AT2G47500	R60, R90, R120	0.304121	0.149361	-0.0946081	1.15468	1.71646	1.17407	0.513896	0.112318
AT2G47750	R60	1.5146	0.391638	-0.16341	1.40077	1.15275	0.785291	-0.189941	0.601314
AT2G48010	R30	-0.338962	-0.622036	-1.09776	0.46576	0.200549	-0.649238	0.189796	-0.294018
AT2G48030	R60, R90	0.111846	0.465035	-0.0456777	-1.98721	-1.07541	-1.12414	-0.761431	-0.403549
AT3G00800	R15, R30	NA	-3.02013	-1.85292	NA	NA	NA	NA	0.525997
AT3G01040	R60, R90	-0.369694	-0.016867	-0.482329	-1.11945	-1.04247	0.0128306	0.0165011	0.0109365
AT3G01370	R90	-0.0352551	0.198792	0.279283	0.838336	1.13403	0.493758	-0.0297937	-0.166254
AT3G01430	R30, R60	0.195969	-1.63171	-2.221	-2.2218	-0.59481	-0.402828	-0.194827	-0.0963542
AT3G01440	R60, R90	0.567705	0.155816	0.303272	1.3197	1.26179	0.506494	-0.615205	-0.449839
AT3G01500	R90	1.4122	-0.0366801	-0.176912	0.560656	1.22591	1.25786	0.996158	0.66944
AT3G01510	R60	-0.15556	-0.023676	0.0115404	1.00227	0.698705	0.997565	0.480802	0.152993
AT3G01560	R60	-0.540953	-0.501776	-0.489049	-1.26143	-0.670738	0.0635149	-0.0636858	-0.156811
AT3G01600	R120	NA	2.67123	0.879785	1.54168	NA	5.26257	2.34615	1.16365
AT3G01640	R60	0.257242	0.188447	-0.684091	-1.2276	-0.905325	-0.148663	0.227402	0.158372
AT3G01720	R90	0.00328678	-0.180076	0.0315289	-0.819665	-1.16257	-0.545725	-0.0327294	-0.0288699
AT3G01780	R90	0.0778766	0.104084	0.138866	-0.894739	-1.6587	-0.343139	-0.0481391	-0.00655033
AT3G01820	R15, R30	-0.44055	-1.01639	-1.17315	-0.00374469	-0.110986	-0.340424	-0.353209	0.00432871
AT3G01830	R15, R30	NA	-2.14427	-1.96728	0.494205	NA	NA	0.837571	1.41321
AT3G02020	R60, R120	-0.658673	-0.318918	0.605331	1.08304	0.828363	1.02525	0.850983	-0.055911
AT3G02070	R30, R60	-0.535377	-0.0577822	-1.18289	-1.51459	-0.799578	-0.639857	0.124554	0.277357
AT3G02130	R30	0.0726198	-0.413431	-1.11023	-0.400462	-0.0550976	0.115501	-0.570649	-0.146063
AT3G02140	R30, R60, R90	NA	-0.92617	-4.18653	-3.84919	-3.16382	NA	NA	NA
AT3G02170	R60	0.26597	0.162333	-0.991863	-1.07821	-0.708132	-0.973205	-0.572715	-0.556497
AT3G02350	R60, R90	0.156703	-0.0373974	-0.616683	-1.17526	-1.67993	-0.904151	-0.282701	-0.160719
AT3G02380	R15	0.32016	1.1429	-0.34536	-0.365234	-0.275562	0.559361	0.433357	0.130683
AT3G02460	R30, R60, R90	-0.320018	-0.225523	-1.15312	-1.28063	-1.19471	-0.570109	-0.118751	0.0692306
AT3G02830	R90	0.221983	0.273309	0.403874	0.949221	1.0671	0.590035	0.0689004	-0.0649686
AT3G02840	R15, R30	NA	-4.08591	-2.65851	1.75347	NA	NA	0.991784	1.40238
AT3G02850	R60	-0.558715	-0.256903	-0.16889	1.26826	1.13453	0.490359	0.627568	-0.231901
AT3G02880	R30, R60	0.79611	-0.655814	-1.65761	-1.55086	-0.769506	-0.369901	-0.332166	-0.207129
AT3G03000	R60	0.739605	0.19266	-0.342599	-1.07438	-1.21311	-0.711623	-0.162287	0.168985
AT3G03020	R30, R60	-0.0615027	-0.93735	-1.4285	-1.17605	-0.533773	-0.304651	0.137671	0.368821
AT3G03030	R30	NA	-0.708249	-1.68436	-1.05365	0.605203	0.496559	-0.693274	0.226053
AT3G03050	R30, R60, R90	0.360996	-0.707466	-1.83289	-1.1538	-1.2234	-0.195119	-0.270726	-0.302938
AT3G03090	R60	-0.434269	-0.00522834	0.0956271	-1.00238	-1.25568	-0.688947	-0.147085	-0.418594
AT3G03440	R30	-1.17956	-0.63693	1.21995	0.509313	-0.168149	0.868888	0.980599	0.729124
AT3G03450	R30, R60	0.561389	-0.00978259	1.38945	1.37898	0.813872	1.30034	0.616588	0.2854
AT3G03520	R60, R90, R120	-1.11148	-0.252374	-0.13596	-1.44697	-2.40835	-1.77664	-0.174545	-0.328755
AT3G03690	R60	0.141612	-0.128965	-0.0372427	1.1923	0.976309	0.434844	0.318839	0.118053
AT3G03710	R90	0.585426	0.221268	0.0375805	0.637094	1.2896	0.461435	-0.105801	-0.138529
AT3G03780	R120	-0.0307051	-0.178495	-0.0934764	0.944916	0.904287	1.12349	0.702708	0.303261
AT3G03790	R60	-0.66314	-0.0469804	0.20487	1.13123	0.635383	0.658433	0.211831	0.147638
AT3G03870	R120	-0.889124	-0.470095	-0.287716	0.18806	-0.0172633	1.15446	0.46336	0.0452017
AT3G04080	R90	0.303383	-0.0862384	0.119682	-0.591111	-1.06846	-0.53773	-0.202142	-0.0614636
AT3G04220	R30	NA	0.572145	-1.64109	-0.819179	NA	0.618582	0.810167	0.195961
AT3G04420	R90	-0.305958	0.0697268	0.0276219	-1.50354	-3.10506	-1.17983	-0.444346	-0.537123
AT3G04550	R60, R90	0.440695	0.365257	0.729664	1.00262	1.19935	0.569851	-0.14549	0.0532473
AT3G04640	R15, R30, R60	-0.818807	-4.32176	-3.63152	-1.94047	0.215489	-0.773595	0.322318	0.521886
AT3G04710	R90, R120	-0.15614	0.288884	-0.106558	-0.261029	-1.46096	-1.24134	-0.819543	-0.207461
AT3G04720	R60, R240	-0.0947722	0.823857	1.57228	2.70793	0.774342	0.553006	1.13218	0.878543
AT3G04880	R90	-0.214013	0.267646	0.28595	-0.194245	-1.34439	-0.614278	0.0310367	0.0485771
AT3G04930	R60	-0.461028	-0.241574	-0.51762	-1.05733	-0.734746	0.270056	0.0638363	0.0660008
AT3G05030	R90, R120	-0.741757	-0.165492	0.011724	0.754268	1.14989	1.51978	0.3683	-0.0569708
AT3G05200	R15, R60	-0.544548	-1.56077	-0.933061	-1.25633	-1.10126	-0.355405	-0.0385749	0.100193
AT3G05280	R60, R90	0.266535	0.386308	0.0845425	-1.11805	-1.51126	-0.426039	-0.178838	0.110877
AT3G05320	R30, R60	NA	-0.910655	-2.34456	-1.78903	-1.09819	-1.53237	-0.943248	0.0935187
AT3G05345	R90	-0.977723	-0.387122	-0.485399	0.308278	1.44495	0.883914	0.0207327	0.327309
AT3G05410	R90	-0.0116599	0.427033	0.0779818	0.845478	1.9261	0.494468	-0.0529804	-0.282432
AT3G05420	R90	0.311554	0.355058	0.270522	-0.494931	-1.2827	-0.361443	-0.185289	0.069679
AT3G05490	R30, R60, R90	0.851582	-0.637064	-2.36053	-2.53401	-1.17232	-0.574647	-0.356429	-0.329648
AT3G05580	R30, R60	-0.578564	-0.650333	-1.50511	-1.33767	-0.954211	0.199295	0.460835	0.176453
AT3G05650	R60	-0.122436	-0.24584	-0.957962	-1.90935	-0.383615	-0.421055	0.515449	0.211445
AT3G05660	R60, R90	0.769238	-0.366135	-0.595225	-3.56888	-1.45508	-0.21022	0.427298	0.663672
AT3G05675	R60	-0.233809	0.134606	-0.1687	-1.16322	-0.809868	-0.146629	0.613514	-0.0986861
AT3G05727	R60	0.343325	-0.113871	0.701756	1.16773	0.498746	1.17338	1.0233	1.00129
AT3G05730	R60	2.12032	0.760491	0.703001	1.52386	0.823372	0.97456	0.770348	0.331695
AT3G05800	R60	NA	NA	NA	2.24227	NA	0.578586	-0.0971986	0.0479494
AT3G05910	R60, R90, R120	0.63297	0.443007	0.340127	-1.45084	-1.34121	-1.07326	-0.893252	-0.487993
AT3G06060	R60, R90	0.735534	0.312984	-0.130045	-1.63398	-1.16105	-0.6504	-0.473098	-0.376744
AT3G06125	R90	-0.669369	-0.0983169	-0.180999	0.41246	1.24654	0.980004	0.707149	0.707635
AT3G06150	R60	0.686957	0.598341	0.791459	-1.92781	-0.975538	-0.790076	-0.707741	-0.219154
AT3G06590	R30	-0.657216	0.0609126	1.02494	-0.160265	-0.125465	-0.0736466	0.36726	-0.32175
AT3G06720	R60	-0.327458	0.0806105	-0.993433	-1.35482	-0.96454	-0.851267	-0.549772	-0.0272539
AT3G06740	R60	0.66718	0.183801	-0.160793	-1.1601	0.0129142	0.285138	-0.00414731	0.279758
AT3G06760	R30	-0.173229	-0.565246	-1.40196	-0.971481	0.21348	0.219052	0.216531	0.419496
AT3G06840	R30, R60	NA	NA	2.61883	2.60996	NA	2.02051	0.885019	0.662739
AT3G06890	R30	NA	-1.76729	-2.7325	-0.95588	NA	0.516744	0.550533	-0.108083
AT3G07040	R30, R60	-0.031544	-0.54211	-1.65838	-1.39474	-0.521474	-0.218084	-0.238718	0.175376
AT3G07090	R90	0.543708	0.603202	0.0197372	-0.735821	-1.44622	-0.843127	0.00235605	0.270325
AT3G07140	R90	0.0233054	-0.433861	0.111492	-0.279085	-1.06847	-0.255205	-0.232334	-0.436081
AT3G07190	R60	-0.095686	-0.364543	-0.919611	-1.05962	-0.0900971	-0.0612829	-0.468187	-0.139583
AT3G07195	R30, R60	1.00779	-0.922083	-1.81416	-2.51701	-0.785212	-0.569091	0.389587	0.497218
AT3G07330	R60, R90	0.252776	0.150492	0.225786	-1.19568	-1.02378	-0.370456	-0.236245	-0.234215
AT3G07400	R30	0.093981	-0.108676	-1.12872	-0.773529	-0.517346	-0.100233	-0.257765	-0.318869
AT3G07460	R30, R60	0.861803	0.381883	-1.39208	-1.93799	-0.824713	-0.515641	-0.717299	-0.344737
AT3G07550	R60	-0.323862	-0.0125175	-0.247144	-1.1682	-0.760549	-0.25242	-0.142088	-0.183531
AT3G07570	R60, R90	0.116961	-0.115863	-0.322378	-1.12383	-1.6517	-0.442898	0.281382	0.0279161
AT3G07780	R30, R60	-0.383184	-0.563678	-1.11549	-1.09121	-0.865543	-0.444148	0.130024	0.240434
AT3G07790	R30	-0.508918	-0.934338	-1.15358	-0.780187	-0.563118	-0.242052	0.0537312	-0.00300257
AT3G07980	R60, R90	0.163431	0.0203781	-0.0692451	-1.09848	-1.1485	0.056644	-0.647363	-0.210615
AT3G08030	R15, R30, R60, R120	-0.0315747	-1.51751	-1.9914	-1.22761	-0.593611	-1.25442	-0.577575	-0.649577
AT3G08505	R30	-0.0573744	0.257037	1.1087	0.754134	1.10958	0.847171	0.232911	0.167098
AT3G08520	R90	0.319449	0.189409	-0.168022	0.221353	1.20233	0.114213	0.378457	0.631134
AT3G08530	R90	0.0348914	0.0140388	0.116468	-0.221416	-1.11871	-0.531044	-0.180926	-0.200162
AT3G08600	R60	1.21616	0.514349	-0.991173	-1.50995	-0.385923	-0.00705862	-0.423106	-0.357486
AT3G08670	R60, R90	-0.689698	-0.15895	0.214668	-1.50299	-1.77004	-0.944212	-0.589902	-0.332374
AT3G08720	R15, R30, R60	0.16797	-1.48636	-2.44301	-1.59065	-0.197005	-0.17648	-0.0191584	0.119589
AT3G08780	R60	0.102905	-0.377192	0.330619	-1.1454	-0.525686	-0.204523	-0.0316588	-0.0950966
AT3G08920	R90	0.819793	-0.132643	0.186949	0.793812	1.28814	0.154138	-0.23716	-0.330527
AT3G09035	R60	1.38606	0.280322	-0.719739	-1.66185	-0.128874	-0.335125	-0.321	-0.22859
AT3G09150	R90	0.167753	0.189668	0.158406	0.725885	1.71815	0.588599	-0.358486	-0.053489
AT3G09160	R60	-0.37509	0.256888	0.828285	1.29565	1.30411	0.798625	0.284901	-0.276253
AT3G09300	R90	-0.0570393	0.196776	0.107327	-0.717649	-1.52225	-0.815696	-0.0801732	-0.2178
AT3G09350	R15, R90	0.885195	1.04775	0.208255	-0.641689	-1.58	-0.510338	-0.476562	0.265032
AT3G09410	R90	0.271083	0.113519	0.186044	0.738427	1.24845	0.414796	0.36676	0.0215902
AT3G09450	R30, R60, R90	-0.535493	0.532407	-1.29642	-1.16466	-1.62397	-1.26941	-0.83545	NA
AT3G09600	R90	-0.491476	-0.0210378	-0.138392	0.735128	1.54843	0.76666	0.534098	0.852531
AT3G09670	R30	0.109483	0.290272	1.4356	0.628609	-0.134125	-0.178932	-0.025978	0.188793
AT3G09820	R90	0.318382	0.235895	0.0128676	-0.939757	-1.34368	-0.841063	-0.517714	-0.397854
AT3G09830	R30	0.652588	-0.684797	-1.16786	-0.242262	0.428451	0.535801	0.404569	0.551354
AT3G09870	R15, R30	NA	-3.53027	-4.76166	NA	NA	NA	NA	NA
AT3G09910	R30	-1.64243	-0.955429	-1.45512	-0.262197	NA	0.512312	NA	1.2006
AT3G09920	R60	0.199903	0.359867	0.395948	1.31088	0.883436	0.269013	0.122736	0.0133227
AT3G10260	R60	-0.0591988	-0.0685184	0.0442388	1.06864	0.363863	0.529951	0.179499	-0.0542227
AT3G10300	R15, R30, R60, R90	-0.929043	-1.90759	-2.56275	-2.27915	-1.7797	-0.72118	-0.0812039	-0.108672
AT3G10360	R30	-0.396711	0.322393	1.20429	0.17326	-0.513154	0.398039	0.142237	-0.35784
AT3G10405	R90	0.465034	-0.219534	0.442949	0.728406	1.14457	0.0819584	-0.0170691	0.0423851
AT3G10420	R60, R90, R120	-0.803916	0.264366	0.864062	1.80955	1.42332	1.41649	0.966477	0.84485
AT3G10520	R60, R90, R120	0.925805	0.51938	0.0122917	-1.12472	-1.15554	-1.15402	-0.426274	-0.318209
AT3G10530	R120	0.496269	0.397731	0.412422	0.00283632	-0.236826	-1.02578	-0.952176	-0.255198
AT3G10800	R15	-0.450691	-1.08782	-0.842804	-0.40585	-0.564005	0.338446	0.522257	0.179525
AT3G10810	R90	-0.191896	-0.0458705	0.0759751	-0.214839	-1.0267	-0.491642	-0.427143	-0.431686
AT3G10815	R30	-1.61231	-1.49993	-2.18981	-0.258243	-0.409629	-0.6158	0.873425	0.554948
AT3G10820	R30	0.0341312	-0.322625	-1.50795	-0.290982	0.0704364	0.184551	0.243372	-0.269043
AT3G10930	R15, R30	NA	-3.83489	-1.99774	-0.311235	NA	-0.779729	1.23525	1.62977
AT3G10985	R30, R60	0.311889	-0.801663	-1.3899	-1.41115	-0.593549	0.0814604	0.026866	0.257425
AT3G11120	R90	0.657487	0.143331	-0.0865535	0.258074	1.4346	0.328033	0.536872	0.742056
AT3G11130	R90	0.076046	0.122155	-0.127276	-0.852263	-1.40654	-0.757336	-0.247999	-0.168655
AT3G11280	R30, R60, R90, R120	-0.00962164	-0.462906	-1.24213	-2.20802	-1.003	-1.05969	-0.0468817	-0.111979
AT3G11320	R60	0.259745	-0.163444	-0.355997	-1.12901	-0.642962	-0.606965	0.136774	0.0625249
AT3G11340	R15, R30, R60	2.03658	3.20321	2.67759	5.12101	1.63271	1.43061	-0.256944	1.67006
AT3G11402	R60	1.09435	0.0158855	-0.903541	-2.5214	-0.871393	-1.19289	0.0240006	-0.299142
AT3G11470	R60	0.524822	0.333532	-0.230199	1.03051	0.970338	0.333662	-0.063314	0.17574
AT3G11540	R60, R90	-0.413394	-0.305347	-0.00788654	-1.21863	-1.13929	-0.522168	-0.15985	-0.351491
AT3G11650	R15, R30	0.126078	-1.77617	-1.622	-0.680279	-0.184507	-0.1858	0.14444	0.129495
AT3G11660	R30	0.281891	0.701712	1.44058	0.597608	0.294746	-0.171184	0.327601	-0.0438384
AT3G11670	R60	-0.791428	0.0582921	0.517943	1.17919	0.177462	0.137467	0.142493	0.0198902
AT3G11700	R30, R60	0.646344	0.117064	-1.07139	-1.48285	-0.618028	-0.298439	-0.484875	-0.20402
AT3G11760	R60, R90	-0.0887649	0.309819	-0.708332	-1.18364	-1.49135	-0.677989	-0.273216	-0.115872
AT3G11780	R60	-0.226289	-0.0309822	-0.229851	-1.18011	-0.753821	-0.560798	-0.202022	0.0331764
AT3G11800	R90	-0.146381	0.205602	-0.231901	-0.906227	-1.29745	-0.661418	-0.272974	-0.219473
AT3G11930	R60, R90	-0.00907354	-0.0864374	0.00249907	1.01121	1.33551	0.588378	0.561312	-0.149478
AT3G12050	R90	0.292354	0.389601	0.158021	-0.564888	-1.41454	-0.286475	-0.213981	0.0866037
AT3G12220	R90	0.893928	0.425636	0.33006	-0.154097	-1.10064	-0.964621	-0.562905	0.193384
AT3G12400	R30, R60	0.19061	-0.690298	-1.07796	-1.26938	-0.455041	0.229931	-0.0257925	0.351894
AT3G12580	R90	-1.79324	0.15215	-0.627824	-0.910756	-2.4812	-0.493692	-0.163663	1.13243
AT3G12620	R60, R90	-0.404643	-0.235905	-0.418645	-1.48408	-1.47755	-0.87353	0.0349682	0.022883
AT3G12630	R30, R60	-0.529059	-0.86988	-1.54978	-1.82757	-0.810566	-0.243029	-0.280663	-0.187375
AT3G12700	R30, R60	1.27145	0.338527	-1.60881	-1.91886	-1.02906	-0.137679	-0.302288	-0.595111
AT3G12750	R360	-0.760863	-0.313863	-0.536489	-0.259212	-1.10854	-0.623031	-0.803747	-1.21071
AT3G12810	R90	-0.410986	-0.126267	-0.0962243	-0.0966933	-1.02972	-0.264899	-0.227098	-0.374363
AT3G12830	R15	-0.567753	-2.39445	-0.991677	-0.177449	0.422579	-0.742588	0.792569	0.503682
AT3G12965	R90	0.354676	-0.240231	-0.840979	-0.326647	1.21972	-0.595198	-0.263131	0.152681
AT3G13080	R15, R120	0.966431	1.01009	-0.131462	0.278821	0.797047	1.68778	0.734583	1.2173
AT3G13110	R60	-0.182827	0.198816	0.512122	1.2458	0.158039	0.406514	0.240064	-0.00957917
AT3G13180	R90	0.581247	0.257293	-0.0796949	0.121588	1.10904	0.17824	-0.253558	-0.237689
AT3G13190	R60	0.599679	-0.220629	0.267642	1.10727	0.450077	-0.31407	-0.308814	-0.0559875
AT3G13210	R30	0.0743521	-0.117966	-1.1112	-0.75992	-0.384371	-0.212734	0.407471	-0.10914
AT3G13275	R30	NA	-0.868205	-2.14018	-0.46285	NA	NA	NA	0.817845
AT3G13300	R90	-0.0190012	-0.275958	-0.0979936	-0.407082	-1.05841	-0.241642	-0.114743	-0.384023
AT3G13310	R30	-0.480465	0.337222	1.17321	-0.366007	0.016662	-0.703746	-0.0316521	0.0377772
AT3G13380	R30	-0.0528166	-0.323772	-1.25948	-0.403086	0.122866	0.0725893	0.552913	0.197481
AT3G13520	R30, R60, R90	0.740037	0.0509618	-1.95826	-2.74423	-1.19144	-0.615454	-0.874854	-0.420557
AT3G13530	R60	0.543731	0.0847143	-0.118158	-2.02551	-0.876546	-0.430308	-0.48331	-0.239923
AT3G13674	R60	-0.876064	0.524009	-0.39312	-2.72843	NA	0.482508	0.219921	0.144728
AT3G13730	R60	-1.04078	-0.471494	0.620756	1.75738	-1.09002	-0.460282	0.0623768	-0.130705
AT3G13750	R30, R120	0.848917	0.706751	1.25405	-0.0216041	-0.446834	-1.24024	-0.677485	-0.606842
AT3G13772	R90	-0.574695	-0.149841	0.0742359	-0.29548	-1.31685	-0.197265	-0.341292	-0.329049
AT3G13950	R240, R360	-0.0470875	-0.514088	-0.436911	0.988968	1.2486	-0.253783	1.36458	1.20024
AT3G14050	R60, R90, R120, R240, R360	-0.257082	-0.0322887	0.0613639	1.75716	1.3985	1.44137	1.26383	1.01854
AT3G14090	R30, R60	-0.347675	-0.824885	-1.19651	-1.34068	-0.256729	-0.29371	0.112571	-0.0846364
AT3G14150	R90	0.261832	-0.26395	-0.0531934	-0.0785105	1.18567	0.649101	0.239351	0.0186135
AT3G14200	R30, R60, R90	0.564214	-0.508917	-1.41268	-1.14871	-1.34015	-0.0495268	-0.207183	0.582917
AT3G14210	R60, R90	0.854724	0.634803	0.572812	1.16393	1.01201	0.311577	-0.172895	-0.405171
AT3G14230	R60, R90	-0.833104	-0.377208	-0.45591	-1.34415	-1.68185	-0.706625	-0.519604	-0.5066
AT3G14330	R60, R90	0.289917	0.507622	0.698018	1.60993	1.30729	0.243403	-0.200581	-0.368788
AT3G14620	R60, R90	0.0377018	-0.0894597	0.329171	1.03045	1.08481	0.223039	0.349239	0.10939
AT3G14790	R60, R90	0.754503	0.440108	0.341153	-1.17109	-1.82763	-0.578048	-0.312995	-0.128561
AT3G14810	R120	-0.542722	0.170324	0.427904	0.228444	0.865595	1.51792	0.47375	0.431251
AT3G14870	R30, R60, R90	0.688409	-1.25154	-2.33814	-3.13146	-2.26051	-0.784313	-0.714388	-0.0257033
AT3G15060	R60, R90	0.0864078	-0.0301632	-0.866739	-1.38291	-1.29151	-0.775617	-0.465521	0.0521493
AT3G15200	R30	NA	-1.90575	-2.16461	-0.306018	NA	NA	NA	-0.757131
AT3G15210	R15	-0.697916	-2.701	-0.52922	0.808362	0.663563	0.69439	0.352696	-0.0821334
AT3G15354	R60	-0.113435	0.120959	0.494091	1.71982	0.784028	0.456994	0.174686	-0.166195
AT3G15390	R90	0.306749	0.243945	0.201895	0.665817	1.29536	-0.249862	0.283291	0.115266
AT3G15410	R60	0.231375	0.0361607	-0.0185925	-1.03506	-0.95957	-0.401695	-0.0879983	-0.197982
AT3G15450	R60, R90, R120	-0.591947	0.235849	1.68608	-2.17421	-3.32645	-2.77125	-1.05096	-0.511851
AT3G15480	R60, R90	0.343106	0.0325564	-0.756725	-1.45611	-1.26187	-0.801727	-0.297884	-0.315589
AT3G15510	R30, R60	-1.08136	-0.114045	1.8934	2.0162	0.20141	-0.0568159	0.289714	-0.317185
AT3G15530	R15, R30, R60, R90	0.28791	-1.89416	-1.69631	-1.64538	-1.08045	-0.796809	-0.415076	-0.394494
AT3G15630	R90, R120	NA	NA	1.57231	-2.41356	-2.38914	-4.64924	-0.931353	-0.35543
AT3G15650	R60, R90	-0.100225	0.768472	0.86036	-2.30057	-2.72413	NA	NA	-0.753591
AT3G15760	R15, R60	-1.42144	-1.39547	0.0214578	1.86578	1.06183	0.284302	0.617074	0.694026
AT3G15770	R30	-0.0931947	-0.250316	-1.2103	0.072978	0.567421	-0.746647	-0.15003	0.260091
AT3G15810	R30	0.351677	-0.706699	-1.13658	-0.406624	-0.11795	-0.156422	0.0615707	0.0192252
AT3G15890	R60	-0.377755	-0.0340793	-0.608892	-1.57463	-0.779604	0.342774	0.319799	-0.279557
AT3G15900	R90	0.00231245	-0.0709658	-0.060542	0.617858	1.68315	1.20015	0.315361	-0.36095
AT3G16030	R30, R60	-0.762935	-0.922753	-1.50397	-1.2821	0.347631	0.73681	0.724739	0.175345
AT3G16180	R60, R90, R240	1.25299	0.161829	0.0788039	-2.87474	-3.20593	-0.929342	-1.08805	-0.629746
AT3G16340	R30	-1.00255	-0.737795	-1.11388	-0.794111	-0.00579324	0.777101	0.296172	-0.017709
AT3G16500	R30	-0.203025	0.280654	1.17959	0.754059	-0.507354	-0.543904	-0.320235	-0.0648444
AT3G16510	R15, R30	-1.09372	-3.06858	-2.0507	-0.523306	-0.576092	0.577134	0.924901	0.411591
AT3G16560	R60	0.158525	-0.129222	0.459653	1.60189	0.773659	-0.129901	0.101092	0.132836
AT3G16570	R60	-0.448889	-0.0524683	-0.670055	-1.10166	-0.277928	-0.0859466	-0.678473	-0.539468
AT3G16710	R30	-0.314367	-0.323226	-1.32862	-0.710547	0.0707639	0.0102668	0.444597	-0.101772
AT3G16720	R15, R30, R60	1.52305	-2.21497	-1.68452	1.24502	0.316551	-0.178576	0.115565	0.175821
AT3G16740	R60	-1.10223	-0.0294631	-0.0558575	-1.20319	-0.494176	0.375619	-0.162095	-0.070043
AT3G16760	R90	0.246379	0.210542	0.00519466	-0.594093	-1.02	-0.397699	-0.18703	0.297814
AT3G16860	R15, R30, R60	0.0836475	-3.40466	-4.39148	-1.46085	-1.48281	-0.611341	0.696326	0.322366
AT3G16910	R60	-0.225096	-0.206531	0.19721	1.41397	0.85641	0.34091	-0.0686978	-0.247199
AT3G16940	R60, R90	-0.891135	-0.247297	-0.416368	1.19275	1.38465	0.652015	0.286391	-0.104365
AT3G17040	R60	0.409396	0.218653	0.674494	1.10713	0.719571	0.489605	0.18853	0.21772
AT3G17120	R60, R120	0.517342	-0.218354	-0.154458	1.04505	0.746603	1.00112	0.343691	0.421019
AT3G17130	R60	-0.512712	0.341911	1.18509	2.01533	NA	2.59544	NA	NA
AT3G17170	R90	0.65372	0.398824	0.298993	0.646465	1.16299	-0.131863	-0.457424	-0.325405
AT3G17510	R60, R90	-0.463064	-0.0927953	0.341358	2.13947	1.44053	0.816103	0.497689	0.154183
AT3G17640	R30, R60	1.29346	0.632466	1.84751	2.30423	0.56476	0.182179	-0.356681	-0.162881
AT3G17690	R30	1.26843	0.607545	-1.28412	0.246162	0.762988	-0.0119098	0.192214	0.504164
AT3G17700	R90	0.405711	-0.0109933	-0.34575	0.418478	1.07278	0.312139	0.40438	0.441435
AT3G17840	R60, R90	0.533476	0.448956	0.601498	1.0962	1.16647	0.558968	-0.000804259	-0.0894097
AT3G17860	R60	-0.81339	-0.493206	-0.144007	1.47029	0.101723	0.575395	0.510405	-0.317541
AT3G18040	R60, R90	0.183016	0.255406	-0.810611	-2.15011	-1.61032	-0.773939	-0.1589	-0.417912
AT3G18080	R60	0.0404932	-0.206161	0.255474	1.19984	0.769732	0.0380259	0.157973	0.0117893
AT3G18090	R90	-0.632369	0.0284583	-0.0664874	0.832147	1.94042	0.499835	-0.148481	-0.308744
AT3G18110	R60, R90	0.657314	-0.185569	-0.00339118	1.15803	1.39151	0.640763	0.0478447	-0.460803
AT3G18230	R90	-0.00492862	0.0401673	-0.0543438	-0.85058	-1.33796	-0.358679	-0.28851	-0.489526
AT3G18250	R240	0.225844	0.638591	0.782999	1.15286	1.41429	NA	1.71097	1.56663
AT3G18290	R15, R30, R60, R120	0.450034	1.41541	1.50205	2.18561	1.72825	2.45683	0.784233	0.421358
AT3G18300	R30	NA	-1.34418	-1.99271	-0.313952	NA	0.564167	NA	-0.284583
AT3G18560	R30	-0.478203	-1.33792	-1.42228	1.03146	0.471876	-1.27283	0.098691	0.943085
AT3G18600	R240	0.66965	0.517016	0.0514464	-0.0766122	0.0380214	-0.319562	-1.01504	-0.259467
AT3G18710	R60	0.932282	-0.510959	0.652265	1.37829	1.72677	1.85565	0.234119	0.674391
AT3G18820	R60, R90, R120	-0.0368394	0.272247	-0.162998	-1.28595	-1.05456	-1.26759	-0.161557	0.162372
AT3G19000	R90	-0.799721	0.240951	0.278348	0.953757	2.06163	0.888529	0.217283	-0.319302
AT3G19130	R60, R90, R120	0.594133	-0.0840016	-0.975729	-1.96592	-2.08991	-1.31797	-0.63778	-0.0973461
AT3G19150	R30, R60	0.0329902	0.144518	-1.48031	-1.81635	-0.119045	-0.107724	0.291132	0.247147
AT3G19270	R60	-1.1292	-0.612458	1.01444	2.02079	-0.0395703	0.229901	0.112075	-0.254637
AT3G19370	R120	0.202265	0.223086	0.200306	-0.00110969	0.488895	1.23147	0.543445	0.214151
AT3G19380	R15, R30	-0.169525	-1.32392	-1.48098	-0.839027	0.426561	0.338243	0.0756109	-0.196829
AT3G19450	R60, R90	0.624275	0.274994	0.273384	1.1392	1.29511	0.378513	0.242374	0.191294
AT3G19850	R60, R120	-0.387092	0.390934	-0.0254997	-2.00026	-0.974971	-1.23938	-0.981854	-0.698691
AT3G19930	R30, R60, R90	0.313975	0.368565	-1.04421	-2.17762	-1.05219	-0.394211	-0.124751	0.050625
AT3G19970	R30, R60	-0.251736	-0.463248	-2.419	-1.42186	-1.26022	-0.401651	0.44584	0.618182
AT3G20120	R90	0.0577948	-0.0367213	0.107161	0.159185	1.46538	1.00846	-0.0891552	0.125647
AT3G20310	R15	-0.211381	-1.32606	-0.87724	-0.944458	-0.16909	0.160101	0.0255094	0.0663744
AT3G20350	R60	0.517877	0.277826	-0.319242	-1.08437	-1.12973	-0.546681	-0.688111	-0.459233
AT3G20440	R240, R360	0.702008	0.622983	0.29352	0.839934	0.671621	-0.299558	-1.08207	-1.02376
AT3G20470	R90	0.6932	0.100218	-0.215943	0.224412	1.54618	0.408905	0.302548	0.476109
AT3G20510	R30, R120	0.655895	-0.702689	-1.00709	-1.08396	-1.05038	-1.51245	-0.426562	-0.201176
AT3G20600	R15, R30, R240	0.0727204	-1.67182	-2.07583	0.0450447	-0.0305491	-0.351225	1.1015	0.696603
AT3G20680	R60	0.300982	0.66608	0.53943	1.11896	0.121085	0.960644	-0.716818	-0.23694
AT3G20760	R360	NA	NA	NA	NA	NA	NA	NA	3.18122
AT3G20820	R60	-0.251288	0.0213023	0.509024	1.58233	0.374022	-0.0237832	-0.307651	-0.329924
AT3G21070	R30	-0.16854	-0.620356	-1.33867	-0.404192	0.561361	0.288937	0.429531	0.234679
AT3G21150	R15	-0.378712	-1.35337	-0.852643	0.796869	1.24804	0.898762	0.794867	0.828691
AT3G21220	R15, R30	-0.190576	-1.20052	-1.13215	-0.358344	-0.332291	0.38073	0.428597	0.403845
AT3G21260	R60	-0.672726	0.470047	0.628619	2.6849	0.766084	1.35185	-0.0729074	0.127052
AT3G21320	R30	NA	NA	-2.72914	-0.996531	NA	NA	NA	NA
AT3G21670	R60	-0.610927	0.2812	0.265612	1.04112	-0.0752356	0.337486	0.249008	0.308803
AT3G21700	R30, R60, R90, R120	-0.922834	-0.0815198	1.21393	1.8939	2.17014	1.44051	0.899263	0.50817
AT3G21750	R60	-0.73145	0.0637046	0.633499	1.91753	0.870331	0.233868	0.181236	-0.171921
AT3G21770	R60	-0.310166	-0.582208	-0.605902	-1.58519	-0.980245	-1.7194	-0.285449	-0.719268
AT3G21870	R60, R90	0.291444	0.492089	0.842887	2.77836	2.35782	0.341546	0.268761	-0.114846
AT3G22104	R30, R60	-0.0665323	0.393023	1.26305	1.91116	0.911287	0.0448421	0.0685243	0.0203516
AT3G22150	R60, R90	0.469076	0.309228	0.737445	1.96674	1.76831	0.694102	0.0817336	-0.327163
AT3G22420	R60	-0.357335	-0.055881	-0.532037	-1.17499	-0.274708	-0.202588	-0.0298494	-0.0658787
AT3G22810	R30	-0.136223	0.249874	1.39393	1.02768	1.16039	0.203704	-0.3653	-0.0217869
AT3G22930	R30, R60	NA	0.716956	-2.1993	-3.33505	-0.454235	NA	0.675973	0.283321
AT3G22970	R30, R60	0.263395	0.406051	2.40432	1.25318	0.445653	0.29314	0.111425	-0.0538196
AT3G23000	R30, R60, R90, R120	-0.871576	-0.090328	1.45093	1.84679	2.03092	2.12589	0.948231	0.104789
AT3G23010	R90	0.262841	-0.541158	-0.236583	0.473696	1.71408	0.431029	0.90656	0.473194
AT3G23170	R15, R30, R60	0.386104	-3.95783	-3.20943	-2.11405	-0.872366	-1.22485	-0.387384	-0.884419
AT3G23210	R60	-0.406478	-0.205503	0.191558	1.26632	0.386967	0.483049	0.293546	-0.256402
AT3G23250	R30, R60	-0.347573	-2.14999	-1.33631	1.98026	0.0959297	-0.515809	1.11568	0.988666
AT3G23300	R90	0.193057	0.26014	0.0429537	-0.556364	-1.38565	-0.64989	-0.190864	-0.126436
AT3G23480	R60	-0.0420733	-0.549998	0.33477	1.21127	0.985813	0.615574	0.473551	0.102234
AT3G23550	R30, R90	NA	1.78069	2.84167	0.510061	-2.56156	-1.76843	-0.187751	-0.129623
AT3G23590	R60, R90	0.069905	0.0813353	-0.426044	-1.63047	-1.47888	-0.532383	-0.409512	-0.350963
AT3G23660	R90	0.394334	0.465007	0.505136	-0.606273	-1.13701	-0.245893	0.0270963	-0.0793596
AT3G23670	R90	-0.690281	-0.114046	0.368646	-0.178585	-1.03869	-0.18347	0.104827	0.148081
AT3G23750	R30, R60	0.278719	-0.258285	-1.5779	-1.74059	-0.896286	-0.271769	-0.546417	-0.487878
AT3G23790	R60	-1.63095	-0.212363	-0.045693	-1.4693	-1.16651	-0.742566	-0.801691	-0.269215
AT3G23880	R120	-0.279139	0.806435	0.852674	0.111661	-0.771158	-1.59154	-0.880298	-0.563785
AT3G24070	R30	0.0182878	0.492571	1.19299	0.0202891	0.17046	-0.0686771	0.160976	0.0308182
AT3G24140	R60	0.709317	0.312546	0.726225	1.34907	0.972396	0.545137	0.132555	0.268085
AT3G24350	R60	0.30129	-0.0503078	-0.683072	-1.10288	-0.786195	-0.495702	0.12486	0.0829582
AT3G24460	R60, R90, R120	-0.409393	-0.548467	0.363899	1.41021	3.37058	1.86304	0.695979	0.814667
AT3G24550	R30, R60, R90	0.540703	-0.327422	-1.88534	-1.9162	-1.10418	-0.811207	-0.621906	-0.323906
AT3G24900	R60, R90, R240	1.24824	0.012178	0.216071	1.10696	2.1973	0.63831	1.74157	0.799771
AT3G25070	R60	0.844264	0.549946	0.562252	1.2879	0.902674	-0.22872	0.0792567	0.243267
AT3G25100	R60, R90	1.09828	0.266591	-0.100639	-3.25019	-1.95828	-0.563969	-0.0233175	-0.057884
AT3G25110	R60	-0.394259	0.0658956	-0.241153	-1.35521	-0.603281	0.577317	-0.430316	0.144935
AT3G25140	R90	9.24832e-05	-0.369469	-0.36093	-0.953843	-1.42303	-0.689972	-0.160978	-0.117193
AT3G25180	R360	NA	NA	-0.749997	0.362306	NA	2.69773	1.96524	2.55261
AT3G25230	R90	0.476054	0.688016	0.359762	-0.173885	-1.11619	-0.383293	-0.30694	0.314563
AT3G25250	R360	NA	-0.621653	0.370486	1.50556	NA	2.18007	0.811326	1.58107
AT3G25400	R30	-2.57034	-0.688311	-1.78823	-0.398527	NA	1.54419	0.783414	0.0667844
AT3G25500	R60, R90	0.156057	0.433796	-0.289868	-1.89761	-1.40736	-0.468093	-0.744597	-0.59203
AT3G25510	R30	0.94622	-0.455963	-1.6686	0.174421	0.909057	0.132481	0.675536	-0.0501057
AT3G25560	R90	0.293109	0.612235	0.767735	0.693508	1.59101	0.862022	0.339683	0.00933295
AT3G25570	R60	-0.98662	-0.3569	-0.718314	1.35352	0.459564	-0.0326911	0.348715	-0.127889
AT3G25590	R30	0.395073	0.523705	1.70564	0.839599	0.100706	0.27587	-0.158768	0.409875
AT3G25600	R15, R30, R60	1.13849	-1.96303	-2.08359	-1.03386	-0.00321646	-0.312816	0.0850101	0.448305
AT3G25717	R15	0.28641	1.23675	0.504527	-0.146213	0.4944	0.207859	0.0642701	0.469133
AT3G25780	R15, R30, R90	0.0751468	-2.02807	-2.23662	-0.0735406	-1.17923	0.680249	0.692918	0.771749
AT3G26180	R60	-0.749948	-0.122102	-0.0413534	1.06011	0.762078	-0.00992536	0.190899	0.158604
AT3G26200	R30, R90	0.335838	NA	2.26931	-1.10633	-2.52739	-1.93717	-0.174364	-0.10801
AT3G26230	R60, R90	0.322941	-0.27725	0.544302	1.34625	1.32707	0.391381	0.365999	0.389596
AT3G26330	R60	-0.0305195	NA	0.321283	4.71592	NA	NA	NA	NA
AT3G26395	R90	-0.487014	-0.520541	-0.746066	0.449329	1.20143	0.501229	0.537932	0.358531
AT3G26830	R60	-1.22366	0.946239	1.00337	3.29578	0.529469	0.797181	-0.317108	0.82235
AT3G26932	R30, R60	0.93966	0.430176	1.48575	1.64426	0.932096	0.712196	0.141905	0.292392
AT3G26980	R30, R60, R90	0.311585	-0.915868	-3.17263	-2.83162	-2.03401	-0.610724	0.210622	0.408682
AT3G27010	R60	-0.564621	0.301007	-0.906854	-1.89996	-0.19272	0.0930891	-0.101587	0.346087
AT3G27060	R60	-0.077178	0.510918	0.591687	1.34751	0.476365	0.779753	0.215923	0.188125
AT3G27170	R60, R90	-0.943622	-0.442909	-0.237752	-1.20624	-2.33843	-0.396619	-0.528144	NA
AT3G27340	R120	-0.287626	-0.510304	-0.122655	0.151175	0.979247	1.18239	0.685871	0.472467
AT3G27350	R60	-0.391131	0.200591	0.780111	1.41633	0.995237	0.716302	0.125744	0.304823
AT3G27510	R60	NA	NA	NA	-4.67891	NA	NA	NA	NA
AT3G27540	R30	1.43166	-0.591474	-1.00541	0.0572853	0.105625	-0.685881	-0.39151	-0.446518
AT3G27550	R240	0.258589	0.703981	0.977289	-0.211836	-0.395166	-1.52492	-1.18907	-0.265522
AT3G27650	R30	-0.0209038	0.292055	2.39692	1.49861	NA	0.389388	0.706217	-0.327215
AT3G27770	R90, R120	0.245296	0.522982	0.244178	-0.621363	-1.19455	-1.03783	-0.4553	-0.167117
AT3G27960	R15, R60	1.63905	1.58193	-0.695396	-2.18796	-0.724709	-0.403285	-0.555183	-0.127483
AT3G28070	R60, R90	-0.215356	-0.112097	0.27583	1.56741	1.49216	0.416222	0.287247	-0.199401
AT3G28080	R60, R90	0.40251	0.244618	0.908425	2.0824	2.51122	0.624128	-0.198347	-0.0783999
AT3G28100	R30, R60	-0.791817	-0.0043927	1.32839	1.54587	1.28807	0.292209	0.0814396	-0.28766
AT3G28130	R60, R90, R120	0.451273	0.308025	0.444858	1.8722	2.91954	1.05901	0.0775156	0.218214
AT3G28200	R30, R60, R90	0.153031	-0.903074	-2.3509	-2.64284	-1.64989	-0.797861	-0.396451	-0.402842
AT3G28210	R30	NA	-0.840206	-1.3777	-1.26938	-0.237566	-0.605199	0.639944	1.30487
AT3G28340	R15, R30	1.48422	-3.14288	-2.17639	-0.0805498	-0.360594	-0.788218	-0.313219	0.526912
AT3G28450	R30	-0.116425	-0.39625	-1.26815	-0.0780747	0.0726922	0.0937242	0.26	0.236685
AT3G28540	R60, R240	0.217483	-0.0154682	0.392771	1.05044	0.860801	-0.223171	1.03447	0.947929
AT3G28580	R60	1.51764	-0.292545	-0.324332	2.41897	0.893704	0.803625	0.60374	0.889951
AT3G29030	R60	0.785849	-0.0571731	-0.903436	-1.35733	-0.697016	0.226662	0.290965	0.0419609
AT3G29170	R60	-0.683063	-0.347992	-0.896868	-1.10187	-0.895752	-0.757498	-0.151064	0.247595
AT3G29240	R60	0.0423313	-0.0696764	0.482543	1.1635	0.262113	-0.903533	0.603272	0.606604
AT3G29360	R30, R60, R90	0.397727	-0.61257	-1.66285	-1.71474	-1.76386	-0.613455	-0.0667994	-0.000309636
AT3G30180	R30, R90, R120	-0.447642	0.957249	2.26721	0.427954	-1.07837	-1.48905	-0.230003	-0.31799
AT3G30460	R60	-1.45073	NA	0.161488	3.29164	NA	NA	NA	-0.329052
AT3G30775	R30, R60, R90, R120, R240	-0.206996	0.719639	-1.30754	-4.44582	-5.8821	-5.43912	-2.82786	-1.7003
AT3G43300	R90	-0.0930956	0.0608012	0.141041	-0.187667	-1.06774	-0.223746	0.0286272	-0.0970361
AT3G43670	R15, R60	-0.413454	-1.72655	-0.941333	-1.14075	-0.83795	-1.84317	-0.979708	-1.5535
AT3G44110	R90	0.14268	0.389514	0.116105	-0.379757	-1.10009	-0.48301	-0.143042	0.184944
AT3G44200	R60	0.331773	0.3683	0.208508	-1.15401	-0.879554	-0.232733	-0.519239	-0.339756
AT3G44260	R15, R30, R60	1.24174	-4.25136	-3.70513	-1.79191	-1.0252	-0.141544	0.299875	0.371421
AT3G44340	R90	-0.187114	0.171599	0.0181095	-0.202703	-1.05375	-0.161855	-0.0891323	0.0988828
AT3G44350	R15, R30	1.67979	-3.55933	-3.7681	-0.774406	1.38367	-0.131871	0.474164	0.967521
AT3G44610	R30	-0.693174	-0.56141	-1.325	0.269546	0.883614	0.31401	-0.0408116	-0.433209
AT3G44630	R30	-0.15711	-0.451408	-1.70063	0.221915	0.360287	0.647078	0.413764	0.206585
AT3G44720	R15, R30	0.488999	-1.61693	-1.44795	0.79198	0.145245	-0.0794603	-0.150223	-0.145303
AT3G44730	R30	-0.0587685	0.0510591	-1.33954	-0.496922	-0.304082	-0.228388	-0.099053	-0.0513257
AT3G44735	R30, R60	-0.347178	-0.192437	-1.27953	-1.50355	0.671071	0.51363	0.26194	-0.0417892
AT3G44750	R240	0.664924	0.639663	0.284595	0.0487243	0.209042	-0.514686	-1.00343	-0.271349
AT3G44860	R60, R120, R240	-0.310459	-0.281086	-0.00927679	2.59085	0.796817	1.04041	1.16078	0.764879
AT3G44970	R60	0.209315	0.580557	0.900329	2.53526	NA	1.54358	0.244605	0.58072
AT3G44990	R30, R60, R90, R120	0.150821	1.17223	1.72279	4.15341	3.67271	3.10376	0.792749	0.262025
AT3G45040	R30, R60	0.159846	-0.153512	-1.1627	-1.17328	-0.26541	-0.351516	0.0411625	0.220182
AT3G45060	R360	NA	NA	1.29696	-0.917866	NA	NA	NA	-2.41679
AT3G45130	R240	0.868447	0.502583	0.338191	1.22451	0.967696	0.771811	1.96647	0.490276
AT3G45140	R120	-0.306563	0.00240537	0.510244	2.49591	0.65965	1.46002	0.936903	0.277644
AT3G45210	R30, R90	-0.00104361	0.455951	1.64258	0.986602	1.03477	0.474543	0.705236	0.283331
AT3G45260	R60	0.238763	0.538428	0.038814	-1.55119	-0.266717	-0.542151	-0.00753034	-0.169675
AT3G45310	R60	0.0308122	0.366098	0.308047	1.16577	0.901527	0.890619	0.565632	0.363929
AT3G45650	R30, R60	0.572626	-0.975269	-2.14327	-1.52553	1.15689	-0.0106885	-0.0448686	-0.221775
AT3G45730	R120, R360	-0.472657	-0.274158	-0.293817	0.168238	1.01156	1.30633	0.59294	1.08385
AT3G45870	R30	NA	NA	-2.2946	-1.96119	NA	NA	NA	-0.833762
AT3G45900	R60	-0.785262	0.0996235	0.368315	1.06401	0.592781	0.3971	-0.0320515	0.101428
AT3G45960	R30, R60	NA	NA	-5.63681	-5.61684	NA	NA	NA	NA
AT3G45970	R30, R60, R90, R120, R240	0.499881	-0.310778	-3.69723	-5.56053	-3.96549	-1.91387	-1.48256	-0.650988
AT3G46090	R15, R30, R60	1.10246	-2.67539	-3.13015	-1.10578	-1.02045	-1.85359	0.240703	0.799658
AT3G46110	R60	0.291435	-0.09279	-0.787336	-1.03722	-0.509297	-0.488679	0.57661	0.520351
AT3G46590	R60	-0.550858	-0.263665	0.350003	1.15246	0.787573	0.403114	0.167327	-0.123662
AT3G46620	R15, R30	0.0692595	-3.26909	-1.41834	-0.427271	0.0186235	0.22125	0.661711	0.245501
AT3G46640	R60, R90	NA	NA	0.57499	-2.81545	-2.20689	-1.27544	-0.494508	-0.273829
AT3G46820	R90	0.895148	0.967158	0.805718	-0.579192	-1.13874	-0.693096	-0.212961	-0.527017
AT3G46930	R30	0.419367	-0.63173	-1.57305	-0.286447	0.179917	-0.338188	0.129299	0.25832
AT3G47090	R30, R60	0.271216	-0.727067	-1.87583	-1.97716	-0.83305	-0.349627	0.450974	0.0882223
AT3G47430	R60, R90	-0.212425	0.252757	0.664913	1.74329	1.15267	0.301844	-0.297387	-0.161536
AT3G47490	R90	0.623908	0.239739	0.378417	0.568871	1.05356	0.293109	0.0137912	-0.184586
AT3G47500	R30	-0.420718	0.612511	1.91947	0.325419	0.283203	0.375682	0.386096	0.0570906
AT3G47510	R30	-0.535962	-0.401772	-1.35881	-0.751818	0.668672	0.569334	-0.398867	0.291626
AT3G47570	R30, R60, R90	0.620792	-1.08946	-2.30111	-1.81544	-1.24766	-0.82472	-0.452491	-0.139758
AT3G47640	R15, R30, R60, R90, R120	0.520191	1.17139	1.5351	2.72853	1.7172	2.08646	0.27758	0.0108014
AT3G47700	R60	0.582388	-0.745643	-0.251397	-1.12594	-0.506724	0.166891	-0.248641	-0.112486
AT3G47780	R30	0.317012	-0.21234	-1.29542	-0.983339	-0.675607	-0.326612	-0.108427	0.303729
AT3G47800	R90, R120	0.193844	-0.504292	0.623989	-0.431773	-1.93593	-1.30921	-0.321721	-0.0408682
AT3G47940	R60	0.317278	-0.064707	0.268334	-1.10284	-1.18805	0.303882	0.0876119	0.268763
AT3G47960	R30, R60	-0.28761	-0.999068	-2.06427	-1.18205	-0.322982	0.382525	-0.0264638	-0.149049
AT3G48100	R15, R30	0.373715	-1.77935	-1.93599	-0.566931	0.264249	0.270837	0.366607	0.635019
AT3G48260	R60	0.129343	-0.0282501	-1.48012	-1.97749	NA	NA	NA	-0.311626
AT3G48440	R60	-0.00381316	0.417069	0.394945	1.2105	0.410838	0.357075	0.175731	-0.0500084
AT3G48460	R60, R90	-0.182249	-0.197622	-0.185609	1.56467	1.02822	0.9127	0.314375	-0.0262459
AT3G48780	R30, R60, R90	-0.252174	0.103746	-1.08283	-1.36309	-1.04161	0.0440568	-0.0689926	0.193291
AT3G48800	R60	-0.246259	0.160903	0.661042	1.38954	0.487172	0.295212	0.0282886	0.707298
AT3G48820	R90	0.341975	-0.0267153	-0.201758	-0.3535	-1.05334	-0.159235	0.0373104	0.00588222
AT3G49140	R60	0.251402	0.329515	0.467658	1.10668	0.993025	0.216192	-0.0796028	0.077001
AT3G49160	R15, R30, R60	-1.32552	-4.23787	-2.14839	-2.92453	-1.8052	-2.42384	-2.10556	-2.64502
AT3G49220	R30, R60	-0.0526512	-0.566563	-1.24973	-1.14083	-0.701792	0.162095	-0.118318	-0.189212
AT3G49290	R90	0.744779	-0.0415382	-0.714096	-0.129387	1.17468	0.12169	-0.0256867	0.0417005
AT3G49350	R30	0.370481	-0.518387	-1.54167	-0.471164	-0.0689289	0.00694405	-0.0510462	0.0710157
AT3G49530	R15, R30	0.231158	-2.29499	-2.12939	0.579116	0.341943	0.41436	0.168726	0.480966
AT3G49620	R30, R60	-1.61577	0.0787783	2.27811	4.5473	0.416723	-0.328404	-0.0945191	0.544558
AT3G49780	R30, R60	-0.151187	-0.806387	-1.33465	-1.37064	0.0392185	-0.612754	0.592171	0.794124
AT3G49940	R60, R90	0.830853	0.0705693	0.225783	-2.37874	-1.23315	-0.627708	-0.301581	-0.319332
AT3G50010	R60	NA	NA	-1.96048	-4.85757	-2.49543	NA	NA	-1.16418
AT3G50060	R15, R30, R60	1.56693	-3.01373	-2.74644	-1.33904	0.0962812	-0.402526	-0.243623	0.175513
AT3G50140	R60	NA	NA	0.986963	-2.57431	-0.635075	-2.54985	-0.513856	-0.0964679
AT3G50240	R30	0.065302	0.104978	-1.15156	-0.416032	0.624794	0.142407	-0.374487	-0.291387
AT3G50270	R60	0.222423	0.123882	0.228856	1.7468	-0.30837	-0.342099	-0.176592	-0.179557
AT3G50280	R60	0.240159	-0.657023	0.485697	2.58362	0.789663	1.03211	1.70905	0.737235
AT3G50470	R30, R60	1.23702	-0.18727	-1.60753	-1.42447	-0.0473362	-1.32956	0.385181	-0.0594731
AT3G50570	R60	0.490899	1.14098	0.516854	-1.8405	-0.859419	-1.51285	-1.31625	-0.758705
AT3G50590	R90	-0.108812	-0.0505381	-0.0098508	-0.37263	-1.38348	-0.523126	-0.160643	-0.23282
AT3G50630	R30, R60	-0.39408	-0.602133	1.80974	1.78963	0.471742	-0.477475	0.117845	-0.489365
AT3G50650	R30, R60, R90	-0.744107	0.398948	-1.73829	-3.45342	-1.88772	-0.630414	-0.774979	-0.769176
AT3G50660	R60	-0.565773	-0.368679	-0.765546	-1.25227	-0.571692	0.64996	-0.332626	-0.00287989
AT3G50685	R90	-0.034539	-0.420209	-0.199095	0.680415	1.08166	0.810747	0.527631	0.110964
AT3G50700	R30	-0.983946	-0.0679224	1.38664	0.029351	-0.694742	-0.0897283	-0.162879	0.176137
AT3G50760	R60	-0.78793	-0.9158	0.270441	1.15346	1.32802	0.891462	0.866664	0.515649
AT3G50800	R15, R30	0.554962	-3.30318	-2.2964	-0.20001	-0.424942	-0.289728	0.95469	0.660192
AT3G50830	R60	-0.401672	-0.302433	-0.889393	-1.36516	-0.850717	-0.687613	-0.372772	0.0311943
AT3G50920	R60	1.21343	-0.0428787	0.175903	1.00986	0.881918	0.0433224	0.316939	0.414242
AT3G50950	R30, R90	0.766882	-0.974421	-1.19923	-0.0603844	1.29268	0.142634	0.373255	0.37534
AT3G51000	R60, R90	-0.791716	-0.43838	0.0782934	1.14087	1.1033	0.540022	0.517067	0.386586
AT3G51160	R60, R90	0.477777	-0.39478	-0.60453	-1.51736	-1.75644	-0.539564	0.0277303	0.341898
AT3G51280	R90	0.643382	0.21546	0.251601	0.400899	1.95499	0.856496	0.31195	0.651133
AT3G51550	R30, R60, R90	-0.204334	-0.66093	-1.53627	-1.51521	-1.25913	-0.485588	-0.374711	-0.259941
AT3G51580	R90	-0.202216	0.115763	-0.00452055	-0.723628	-1.01799	-0.44008	-0.158535	0.175611
AT3G51600	R120	0.348744	0.314512	0.528886	-0.310362	-0.807518	-1.22157	-0.571388	-0.540294
AT3G51740	R240	0.553016	0.0342169	0.36157	0.4358	0.886867	0.852663	1.10401	0.579992
AT3G51770	R90	-0.329912	-0.188315	0.0400123	-0.928473	-1.17609	-0.294673	0.0192022	-0.102807
AT3G51790	R90	0.528774	0.397529	-0.184845	-0.435522	-1.80928	-0.353892	0.00360767	0.304893
AT3G51860	R30, R60	-0.258192	-0.206707	-1.53118	-1.3086	0.251806	0.0963506	0.591664	0.545944
AT3G51920	R30, R60	0.228908	-0.642236	-1.20127	-1.0632	-0.030751	0.262243	0.530211	0.404682
AT3G51960	R30, R60	-1.2755	-0.962809	-1.71456	-1.51554	0.781761	0.870006	0.0719779	0.297194
AT3G51970	R15, R30	NA	-2.68655	-2.56503	-1.42929	NA	NA	NA	-0.213514
AT3G52110	R90	0.0102545	-0.20715	-0.149669	-0.137503	1.9356	0.12131	0.487718	0.52377
AT3G52340	R90	-0.692549	-0.168403	-0.546324	-0.0510382	1.40805	0.900364	0.466988	0.373428
AT3G52360	R30, R60, R90, R120	-0.267574	0.665887	1.81426	1.73979	2.67064	1.14034	0.636278	0.422662
AT3G52400	R15, R30	0.825368	-2.47809	-2.43934	-0.644988	-0.074419	-0.685802	0.426533	0.397255
AT3G52430	R90	0.949882	0.0663365	-0.23048	0.941934	1.01325	0.661396	0.890415	0.582298
AT3G52470	R30	0.370288	-0.896371	-1.04103	-0.414659	-0.0953862	-0.127957	0.478933	0.413755
AT3G52540	R60	-0.47454	-0.309382	0.8229	2.35045	1.31859	-0.404234	0.783516	0.265984
AT3G52720	R60, R90, R120	0.971166	0.223385	0.185271	1.22164	1.87624	1.86447	1.05016	-0.0126312
AT3G52748	R360	NA	1.88694	-0.0757771	0.0395065	NA	1.50306	1.07653	3.12668
AT3G52920	R90, R120	0.0126689	0.028891	-0.0920577	0.890596	1.14282	1.09984	0.389334	0.277876
AT3G52940	R60, R90, R120	0.263345	0.130464	-0.980996	-2.56772	-2.43494	-1.08399	-0.605607	-0.223519
AT3G52950	R30, R60	0.0786864	-0.384721	-1.1702	-1.35355	-0.874006	0.0501227	-0.0743683	-0.121568
AT3G53130	R90	0.728834	0.427748	0.077003	0.624296	1.15137	0.64633	-0.140117	-0.183784
AT3G53420	R60, R90	-0.0237693	0.162118	0.620686	1.29299	1.48658	0.947353	-0.00594955	-0.378855
AT3G53440	R60	-0.426491	0.235574	0.839842	-1.80145	-0.934146	0.326061	-0.0392283	0.223845
AT3G53520	R90	0.00262984	0.36679	0.0965048	-0.520753	-1.15426	-0.35432	-0.0610024	-0.0752864
AT3G53620	R90	0.487648	-0.0489057	-0.733567	-0.926092	-1.42608	-0.95691	-0.471807	0.0462153
AT3G53680	R30	0.188155	-0.663961	-1.29225	-0.988202	0.28516	0.0844004	0.0113053	0.26933
AT3G54000	R15, R30, R60	-1.20013	-3.08725	-4.8201	-2.55468	0.406828	0.0254067	NA	0.00813185
AT3G54020	R30	-0.143273	-1.13247	-2.52395	-0.823781	-0.407404	-0.260561	0.120288	-0.425289
AT3G54180	R60	-0.753016	-0.792365	-0.690605	-1.50801	-1.13034	0.247316	0.39432	0.192835
AT3G54200	R15, R30	-1.14284	-1.62352	-1.56743	-0.539925	-0.378767	0.213985	-0.357745	-0.187004
AT3G54320	R30	-0.279053	0.171248	-1.25129	-0.98842	0.620634	-0.86897	-0.113575	-0.0994569
AT3G54390	R90, R120	-1.05156	-0.534315	-0.682784	-0.174183	2.32771	2.46621	0.977745	0.551195
AT3G54600	R60, R90, R120	0.102916	0.0712652	0.858465	1.87773	1.76261	1.2294	0.608268	-0.112984
AT3G54720	R60	-0.286289	0.252187	-0.0421267	1.51912	0.843789	-0.773479	0.0591479	0.149269
AT3G54810	R15, R30, R60	0.973476	-2.14076	-3.23005	-2.73092	-0.345293	0.01437	-0.252861	-0.110445
AT3G54920	R60, R90, R120	0.552807	0.437781	-0.841054	-2.57923	-1.30847	-1.10283	-0.635946	-0.456274
AT3G54990	R60	-0.952182	1.70448	2.00822	2.0372	NA	NA	NA	-0.069777
AT3G55050	R30	0.681145	-0.466445	-1.32384	-0.708823	-0.284466	0.386754	0.24397	0.104348
AT3G55110	R30, R60	-0.0640217	-0.0251181	1.57447	2.46757	1.28115	0.755886	1.22013	0.273067
AT3G55130	R30, R60	-0.0859127	0.175264	1.54118	2.0928	0.101702	0.002176	0.46383	0.0882884
AT3G55430	R15, R30, R60	-0.54401	-2.03094	-2.92805	-2.05922	-0.75474	-0.281584	-0.228801	-0.21397
AT3G55450	R60	0.427402	-0.0895077	0.740336	1.39621	0.93118	0.116402	0.127592	0.0371545
AT3G55560	R60, R90	-0.912258	0.0161485	0.387888	-2.39402	-2.28022	-1.12667	-0.461032	-0.272096
AT3G55630	R60, R90, R120	0.404405	-0.100643	0.084602	1.09718	2.39148	1.08896	0.149253	-0.0380489
AT3G55660	R90	1.09293	-0.169568	0.445625	1.16736	2.74865	0.817174	0.655849	0.55646
AT3G55700	R60	NA	0.284939	1.00102	2.07713	2.30686	1.09254	2.37391	1.46706
AT3G55760	R60	-1.09602	-0.353273	-0.506366	-1.28583	-0.868197	-0.206634	0.139908	0.37081
AT3G55820	R60	-0.963959	-0.0488167	-0.36912	-1.76315	-1.62759	-0.158299	0.0605545	0.22206
AT3G55840	R15, R30, R60	-3.60139	-2.6774	-4.64795	-2.09012	NA	NA	0.252597	0.588901
AT3G55950	R30	0.703877	-0.818265	-1.34957	0.167437	-0.291013	0.247789	0.82173	0.519393
AT3G55980	R15, R30	0.66157	-3.71611	-4.13759	-0.814304	0.16579	0.26984	0.459901	0.362688
AT3G56020	R90	0.686023	-0.348621	-0.596459	-0.271669	1.16519	-0.130801	0.285294	0.34573
AT3G56040	R60, R90	-0.212435	0.107318	0.417815	1.68032	1.51118	0.33293	-0.128166	-0.170118
AT3G56160	R90	0.904178	0.237286	0.0175471	0.756182	1.08437	0.766737	0.177487	0.110601
AT3G56200	R90	-0.916344	0.107532	-0.656406	-1.08948	-1.5111	-0.168505	-0.429922	0.183342
AT3G56260	R60	-1.26808	0.386459	1.30127	2.30238	0.440135	0.598506	0.829205	0.521918
AT3G56360	R120	0.402162	0.319763	0.244105	0.651093	1.00656	1.32624	0.571066	0.399545
AT3G56400	R30	0.919316	-0.896393	-1.1776	0.922369	-0.0452972	-0.479309	0.66574	0.515288
AT3G56590	R90	0.40405	0.319243	0.81587	-0.769957	-1.48366	-0.606499	-0.0391196	-0.253664
AT3G56710	R15, R60, R90	0.207852	-1.16957	-0.0326106	2.42814	1.42465	0.797079	0.774535	0.549185
AT3G56880	R15, R30	-0.357491	-2.56111	-1.61974	-0.329672	0.205327	0.256458	0.237075	0.340635
AT3G56940	R60	0.18631	0.177686	0.194357	1.00826	0.63959	0.453844	0.192465	0.147828
AT3G56970	R15, R30, R60, R90, R120	NA	6.1847	5.71443	4.98341	7.32049	8.95974	5.75218	4.83216
AT3G56980	R15, R30, R60, R90, R120, R360	NA	5.86175	4.7125	6.28736	8.03288	8.93341	4.92286	4.65308
AT3G57070	R30	0.226482	-0.697579	-1.02178	-0.189683	0.188604	0.589749	-0.174371	0.225152
AT3G57120	R30, R60	-0.0837574	-0.867307	-1.24933	-1.28017	-0.213338	0.372758	0.142172	0.131141
AT3G57260	R240	0.767755	0.0339186	-0.0533326	1.22563	0.531764	0.445234	1.37262	1.22634
AT3G57280	R90, R120	0.400235	-0.0349899	-0.388815	-0.686421	-1.27782	-1.34017	-0.102931	-0.0632814
AT3G57340	R60, R90	-0.499745	-0.304719	-0.13371	-1.10243	-1.23128	-0.0282272	-0.0328112	0.0346508
AT3G57470	R90	0.474088	0.0752763	-0.0354269	0.188763	1.05362	0.449237	0.0236276	-0.0857256
AT3G57530	R15, R30	-0.285757	-2.37919	-2.84738	-0.52907	0.290891	0.199555	0.479462	0.473188
AT3G57550	R30, R60, R90	0.775278	0.190334	-1.08464	-1.84606	-1.17975	-0.523986	-0.0186487	0.394528
AT3G57600	R60	1.59911	0.919631	0.955448	1.38584	1.12106	0.491013	0.349793	0.516802
AT3G57630	R90	0.161056	-0.33263	-0.242179	0.816495	1.50945	0.805674	0.4136	0.340087
AT3G57640	R15, R30	0.172907	-1.95784	-1.19308	-0.294807	0.347742	0.130591	1.02993	-0.000938172
AT3G57800	R60	0.367343	0.37799	0.159708	-1.92514	-0.824697	-0.212716	-0.642645	-0.793502
AT3G57830	R60	0.587531	-0.00770946	1.14869	2.23701	0.4648	0.0778998	0.634974	-0.506807
AT3G57880	R30, R60	-0.0348843	-0.944019	-1.91634	-1.7208	-0.596776	-0.385066	-0.0908116	0.339876
AT3G57930	R15, R30, R60	0.620503	-1.72608	-2.63983	-1.89861	0.155471	0.0853138	-0.261172	0.284859
AT3G57980	R60, R90	-0.01845	-0.00172242	0.441105	-1.04581	-1.93117	0.258782	0.246607	0.0165531
AT3G58620	R60	0.84333	1.15251	0.352565	-1.96606	-0.696744	-0.177128	-0.796461	-0.137364
AT3G58630	R60	-0.59619	-0.0560832	0.102823	-1.37461	-0.602146	0.148311	-0.19793	0.0233359
AT3G58760	R60	0.0340025	0.408754	-0.747429	-1.39534	-0.305969	-0.4527	0.295288	0.403559
AT3G58790	R30, R60, R90	-0.466155	-0.846135	-1.86285	-2.36193	-1.88504	-0.887185	-0.49489	-0.507493
AT3G58820	R90	-0.442434	-0.113591	-0.229514	0.6055	3.56461	-0.0168214	0.0138425	-0.305783
AT3G58830	R30	0.403105	-0.106	-1.09764	-0.443007	0.042159	-0.236324	-0.181309	-0.101368
AT3G58850	R30, R60	1.07293	-0.108041	-2.39335	-2.23179	-0.603806	-0.821577	-1.00757	-0.48423
AT3G58990	R30, R60, R120, R240	0.122042	0.271381	1.34348	1.58883	0.513968	1.20024	1.19587	0.236573
AT3G59000	R30	0.0255152	-0.510502	1.59751	0.38745	0.935858	0.299086	-0.00117982	0.0468484
AT3G59010	R30	1.09535	-0.194076	1.0583	-0.134743	-0.0331436	-0.115631	0.653806	0.324604
AT3G59080	R15, R30	1.48895	-1.82827	-2.72094	-0.697746	-0.789359	-0.765521	-0.00204807	-0.107362
AT3G59110	R60	0.271503	0.399565	-0.241372	-1.03469	-0.610461	-0.0882742	-0.448497	-0.429999
AT3G59300	R60	-0.422517	-0.260913	0.505754	1.46253	0.706727	0.436153	0.0570735	-0.0239102
AT3G59310	R30, R60, R90	0.386273	-0.448873	-2.94589	-3.40879	-2.26756	-0.640598	-0.539216	0.227654
AT3G59350	R30, R60, R90, R120	-1.00084	0.204574	-3.15839	-4.35496	-3.71384	-1.84894	-0.997847	-0.290381
AT3G59700	R30	-0.343538	-0.83404	-1.21595	-0.194793	0.0498867	-0.549041	0.736209	0.312498
AT3G59765	R240	0.177905	-0.692368	0.234828	0.60098	1.25783	0.919899	2.14901	0.515956
AT3G59820	R30	-1.11992	1.15645	1.16039	0.296458	-0.219214	0.299982	-0.493176	-0.326998
AT3G59900	R60	NA	NA	-1.67749	-3.26128	-2.54202	-1.09908	0.394665	0.371973
AT3G60200	R60	0.324289	-0.0416625	-0.708777	-1.21982	-0.772927	0.0701667	0.186387	0.304137
AT3G60250	R60	-0.22327	-0.0505239	-0.261844	-1.05375	-0.651895	-0.371362	-0.245073	-0.121513
AT3G60260	R30, R60	0.0675331	0.024173	-1.38637	-1.95646	-0.547238	-1.02524	0.0621103	0.473094
AT3G60320	R60, R90, R120	0.500741	0.637064	0.0369623	-1.63191	-1.29686	-1.0013	-0.863292	-0.52
AT3G60415	R60, R90	0.946794	-0.327826	-0.958467	1.3767	1.66707	0.692178	0.515509	0.492731
AT3G60530	R30	-0.0778909	-0.0554814	1.2573	0.569688	0.313654	-0.63849	-0.654009	-0.135761
AT3G60540	R240, R360	1.5335	0.0460232	-0.0541003	0.0652761	-0.0915301	-0.363547	1.11249	1.29517
AT3G60550	R30	NA	-1.82683	-3.06799	0.675453	NA	NA	NA	NA
AT3G60670	R30	-1.00527	-1.36691	-2.75801	-0.00946703	NA	NA	NA	-0.162936
AT3G60980	R60	-0.898009	-0.0185945	-0.20768	-1.08479	-1.02475	-0.381077	-0.184995	0.133451
AT3G61160	R60	-0.668351	-0.971094	0.609001	1.65236	1.1581	-0.126527	-0.1215	-0.437455
AT3G61190	R15, R30, R60	1.16957	-3.42975	-1.72334	1.51433	1.93149	0.0336739	0.444326	0.697996
AT3G61198	R60	0.907871	-0.210683	1.03452	1.28458	1.48301	-0.459282	0.708108	1.12354
AT3G61460	R30	-0.931262	0.103963	1.06376	-0.937261	-0.776324	-0.475678	-0.150519	0.0999012
AT3G61480	R90	-0.297017	0.0475977	0.0332027	-0.0928381	-1.30291	-0.423806	-0.0934189	-0.0587592
AT3G61490	R60, R90	0.594781	-0.702451	0.423883	2.1609	2.50497	1.38998	0.650836	0.135734
AT3G61550	R90	0.623904	0.38257	0.446705	0.370645	1.19143	0.886859	-0.327589	-0.317184
AT3G61580	R60	-0.264493	-0.0526015	-0.71541	-1.03133	-0.690391	-0.200046	-0.240187	-0.33775
AT3G61630	R120	-0.0883544	0.207722	0.574093	0.307275	0.517398	1.76071	0.673305	0.794194
AT3G61640	R15, R30, R60, R90	0.306633	-1.77916	-3.07791	-2.43592	-2.07207	-0.847417	-0.760673	-0.151446
AT3G61750	R30, R60	-0.126191	0.518498	-1.02943	-1.38687	0.79809	0.946253	-0.0750704	0.178611
AT3G61780	R60	0.142655	0.403238	0.306222	1.09629	0.769673	-0.011924	-0.665927	-0.448721
AT3G61830	R30, R90, R120	-0.424539	-0.387257	-1.0781	-0.141083	2.20303	1.59259	0.420596	0.126433
AT3G61880	R30, R60, R90	-0.532544	0.0242799	1.51751	2.55466	1.66908	1.12368	0.917821	-0.348745
AT3G61950	R60, R90	0.607598	0.254751	0.18466	1.8032	2.2157	1.03657	0.149312	0.0766743
AT3G61980	R30	-0.298452	-1.08459	-1.95589	-1.06398	-0.811308	0.277181	0.319342	-0.41283
AT3G62150	R60, R90	-1.05729	1.05232	-0.224739	-4.23428	-3.71381	-1.71415	-0.881638	-0.383477
AT3G62260	R15, R30, R60	-0.669195	-2.45196	-1.70421	1.04366	0.976873	0.124946	0.0213895	0.50691
AT3G62390	R60, R90	0.926407	0.470707	0.214431	1.81666	1.95138	0.159449	0.333232	-0.315399
AT3G62420	R30, R60	-0.15012	-0.563484	-1.5749	-1.69089	-0.590001	-0.296962	-0.386227	0.0258532
AT3G62570	R30, R60	NA	0.215525	-3.48278	-2.50969	NA	NA	NA	0.110944
AT3G62600	R60	0.805427	0.423195	0.482065	1.18867	0.185752	-0.147917	0.618018	0.835593
AT3G62630	R60, R90	0.212208	0.423879	-0.176994	-1.49335	-1.00465	-0.434284	-0.385007	-0.46959
AT3G62660	R60	-0.990639	-0.192209	-0.792584	-1.56479	-0.516254	0.130972	-0.122449	-0.222621
AT3G62690	R30	-0.81945	-1.32705	-1.40014	-0.299748	-0.625787	-0.31097	0.196563	-0.0329944
AT3G62720	R15, R30, R60, R90	1.44294	-2.2688	-3.20165	-2.68111	-1.19086	-0.913489	-0.768185	-0.25779
AT3G62750	R90	-0.358223	-0.0236011	0.133528	0.561225	1.491	0.740556	0.0208619	-0.222089
AT3G62780	R60	NA	NA	-0.326915	-2.14227	NA	-0.637208	-0.103382	0.47051
AT3G62830	R90	-0.28805	-0.321816	-0.221044	-0.722671	-1.7141	-1.05768	-0.0720366	0.0291578
AT3G62980	R30	0.0673445	0.0272884	1.42951	0.516032	0.238258	0.00350493	-0.165938	-0.460166
AT3G63010	R30	-0.805701	-0.137495	2.13796	0.795463	-0.555959	-0.301714	-0.0399588	0.309945
AT3G63160	R90	0.22333	0.0481143	0.111762	0.857437	1.93123	0.771247	0.0545086	-0.136227
AT3G63260	R90	-0.364387	-0.409057	-0.237774	-0.280518	-1.19294	0.0998882	0.584589	-0.212253
AT3G63310	R60	0.187	-0.175383	-0.212749	-1.18212	-0.830124	-0.394319	0.054584	0.0978206
AT3G63450	R120	-0.468032	-0.431672	-0.752161	0.631134	1.57963	2.28758	0.268701	0.106526
AT4G00150	R60	0.407226	0.0297573	0.0346995	1.26834	-0.0612363	-0.564476	-0.451575	-0.83422
AT4G00300	R30, R60	0.815869	-0.161022	-1.26753	-1.22848	-0.810566	-0.649084	-0.605275	0.312992
AT4G00330	R60, R120	0.597988	-0.042152	-0.463457	-1.159	-0.989252	-1.0948	-0.142115	-0.0574008
AT4G00700	R240	0.48266	-0.138111	-0.740275	0.633687	1.03563	0.712273	1.6425	0.627164
AT4G00710	R90	-0.0953928	0.246416	0.161027	-0.990735	-1.13612	-0.484584	-0.024562	0.0356156
AT4G00740	R90	0.01349	0.222618	0.131117	-0.675081	-1.17397	-0.57681	-0.239137	-0.231578
AT4G00750	R60, R90	-0.730187	0.216482	0.412422	1.18846	1.39052	0.368515	-0.0072325	-0.152875
AT4G00755	R90	0.210661	0.196986	0.409202	0.771442	1.47755	1.20311	0.0147155	0.150399
AT4G01010	R30	-0.330089	-0.119935	-1.47465	-0.965841	-0.0555362	0.177401	0.496053	0.304415
AT4G01080	R60, R90, R120	1.1204	0.619951	0.760114	3.16858	1.44671	1.3936	0.653568	-0.148418
AT4G01090	R30	0.112308	-0.718896	-1.50123	-0.582237	-0.426203	-0.247019	0.0639001	-0.244549
AT4G01140	R30	NA	NA	-3.36934	-2.74113	NA	NA	NA	NA
AT4G01220	R60	0.13831	0.101556	-0.0654549	-1.47287	-0.741437	-0.710761	-0.0843542	-0.309896
AT4G01250	R15, R30, R60	0.609099	-2.01772	-2.11789	-1.71028	-0.384949	-0.12093	0.254242	0.590447
AT4G01270	R90	1.11755	0.159394	-0.0342362	0.784991	1.91566	0.626018	0.735919	0.471866
AT4G01330	R60	-0.0848126	-0.16673	-0.835528	-1.41092	0.212641	-0.441949	-0.668329	-0.461847
AT4G01360	R15, R30	NA	-4.3837	-1.9102	0.722661	NA	NA	NA	0.655634
AT4G01395	R60, R90	-0.120686	-0.0733047	0.274293	-1.28866	-1.2059	-0.511883	-0.0881744	-0.106503
AT4G01410	R60	-0.350058	-0.00604173	-0.45427	-1.43203	0.121514	0.512711	-0.661469	-0.0966559
AT4G01440	R60	-0.18266	0.380319	1.13785	1.73252	1.41621	1.51832	0.421966	0.284245
AT4G01460	R30, R60, R90	0.739815	0.713039	2.33312	2.0049	1.21667	-0.0201175	-0.126	0.219621
AT4G01540	R15, R30	-0.420574	-1.24143	-1.55207	-0.4693	-0.351427	-0.111666	0.184762	0.00795038
AT4G01680	R60	-0.333875	0.834897	-0.291555	-2.07966	-1.0508	-1.41949	-0.552707	-0.702793
AT4G01740	R60	0.457329	0.0725489	0.182658	-1.63429	-0.122079	0.115079	0.412353	-0.189158
AT4G01750	R60, R90	1.02001	0.0796924	-0.732943	-3.21978	-2.74744	-1.67334	-0.143958	0.108098
AT4G01895	R60	-0.246483	0.433835	0.27916	2.71678	NA	NA	0.442538	0.56225
AT4G01915	R90	-0.350133	-0.194506	-0.210453	0.44231	1.89639	0.162413	0.267119	0.0882705
AT4G01960	R60	-0.376694	-0.24612	0.364185	1.18204	0.957452	0.357357	-0.120508	0.520764
AT4G02030	R90	-0.181642	0.0719277	0.226805	-0.458664	-1.10117	-0.623731	0.0599604	0.21161
AT4G02130	R60, R90	-0.180409	-0.233173	-0.758137	-1.71434	-1.00218	-0.622323	-0.831196	-0.549455
AT4G02150	R90	-0.412624	0.0114411	-0.114758	-0.524696	-1.68888	-0.75556	-0.347027	-0.252746
AT4G02170	R30	NA	NA	-4.84762	-3.94915	NA	NA	NA	NA
AT4G02195	R30, R60	-0.239825	0.395944	-1.35409	-1.71227	-1.323	-0.863976	0.134392	-0.18689
AT4G02200	R30	1.00457	-0.649875	-1.79158	-0.206842	-0.00784096	0.0148187	0.355078	0.385986
AT4G02350	R30, R90	-0.0409039	-0.263253	-1.01977	-0.86926	-1.01321	0.0172951	-0.147621	-0.0168315
AT4G02380	R60	-1.82221	-0.985708	-1.27966	-1.6982	-0.0613994	-0.314037	0.149919	0.629472
AT4G02410	R15, R90	-0.885804	-1.23955	-0.663814	0.845874	1.10199	0.48829	0.863282	0.45148
AT4G02540	R30, R60	0.00323616	0.394565	-2.96941	-3.47185	-0.844529	0.211321	-0.198167	-0.137061
AT4G02600	R30, R60	0.0263093	-0.176188	-1.13447	-1.45174	-0.425937	-0.450186	-0.438635	-0.239051
AT4G02630	R90	-0.332622	-0.0322486	-0.0757374	0.480659	1.42412	0.864852	-0.494281	-0.672577
AT4G02940	R60	-0.0737953	0.204563	0.460973	1.19531	-0.141723	0.0324064	0.0716099	0.102972
AT4G03070	R60	0.52275	0.443272	-0.9098	-1.34751	-0.0407086	-0.48764	-0.482257	-0.191973
AT4G03190	R60, R90, R240	0.432465	-0.588217	-0.322179	-2.17442	-1.84792	-0.738323	-1.01051	-0.881937
AT4G03205	R90	0.445307	0.367236	0.196947	-0.123076	1.66369	0.709474	0.368302	0.284244
AT4G03230	R30	-0.70605	-0.422296	-1.04507	-0.729155	0.150157	-0.0627474	-0.152947	-0.0204915
AT4G03390	R60, R90	0.196831	0.580826	-0.545077	-2.27947	-1.37618	-0.456721	-0.452959	-0.296484
AT4G03400	R30, R60, R90	0.457605	0.757871	-1.7829	-2.51777	-1.86009	-0.684842	-0.664652	-0.220106
AT4G03550	R60, R90	0.187636	0.0318425	-0.723864	-1.11236	-1.22213	-0.619311	-0.104239	-0.105582
AT4G03935	R90	0.769432	-0.097678	0.458098	0.932488	3.01536	0.537897	-0.753783	-0.060194
AT4G04450	R60	NA	-0.488867	0.0691278	1.85503	NA	-0.331333	0.00207835	0.245255
AT4G04610	R30	-0.833842	0.158151	1.87	0.641803	0.725382	0.864936	0.485787	0.272149
AT4G04630	R60	-0.222678	0.43762	0.556514	3.19097	NA	2.30166	-0.0809218	0.0726661
AT4G04745	R60	NA	-0.116672	-1.31487	-4.35091	-1.46036	NA	-1.72713	-0.00222245
AT4G04770	R120	-0.697627	-0.546196	-0.115979	-0.163655	-0.472498	-1.08619	-0.59871	-0.537669
AT4G04940	R240	0.902329	0.874309	0.449461	-0.164375	-0.920322	-0.799942	-1.04225	-0.497638
AT4G04955	R60, R90	-0.00211771	0.169372	-0.484121	-2.38837	-2.35045	-1.38442	-0.420927	-0.35135
AT4G04960	R30, R60	-0.590079	-1.28231	-1.68058	-1.05505	0.242177	0.198872	0.00496553	-0.0366704
AT4G04970	R60	0.158035	0.168245	0.543806	1.2767	0.205613	-0.341342	0.0308901	-0.186307
AT4G05020	R120, R360	-0.572325	-0.306206	-0.801679	0.260947	0.576619	1.4915	0.672042	1.72792
AT4G05070	R30	-1.19245	0.414108	1.62782	-0.531924	-0.177434	0.112157	0.269601	0.21282
AT4G05110	R30	-1.63748	-0.628597	-1.29957	-1.02403	0.358836	1.14905	NA	NA
AT4G05120	R60, R90	0.861591	0.6082	-0.124014	-2.12811	-1.30722	-1.08909	-0.42146	-0.166289
AT4G06195	R120	NA	4.32085	0.248622	0.902922	1.789	2.77735	0.160395	0.557013
AT4G06598	R30, R60	-0.110452	0.377329	-1.08601	-1.66536	-0.74622	-0.255014	-0.337221	-0.117101
AT4G06744	R60	-2.09785	-0.126045	0.294875	2.07774	NA	-0.392088	0.0163198	-0.271696
AT4G07455	R90	0.392364	0.2515	0.788303	0.972513	2.18672	0.520036	0.14895	0.327802
AT4G07960	R30, R60	NA	0.0197015	-2.45243	-2.86428	-0.793191	0.481115	-0.403633	0.176055
AT4G08040	R30, R60	NA	-0.748452	-2.29174	-2.03466	NA	-2.04728	NA	0.817483
AT4G08230	R360	-0.0956351	0.0549902	0.223539	0.717106	0.433814	0.140023	0.712216	1.10658
AT4G08390	R120	0.31053	-0.446709	-0.224618	-0.363437	-0.59235	-1.15201	-0.523767	-0.583262
AT4G08455	R60	0.146418	0.129009	-0.226525	-1.12528	-0.487956	-0.531494	-0.24227	-0.157925
AT4G08500	R30	0.334365	-0.57149	-1.80248	-0.902289	-0.28695	0.0540209	-0.0178418	0.0813758
AT4G08555	R60, R360	NA	-0.28817	-0.0849997	2.19648	1.67072	0.940913	1.7501	1.59308
AT4G08590	R30	0.0452178	-0.927233	-1.0121	-1.22915	-0.726003	0.526386	0.0238199	-0.416389
AT4G08700	R90	-0.521967	0.0428147	0.453197	0.249698	1.58515	0.341659	0.0445116	0.0268102
AT4G08870	R120, R240, R360	-0.292078	0.177071	0.628461	2.05545	0.503039	1.21947	1.17608	1.08496
AT4G08930	R30, R60	0.115941	0.22902	-1.23644	-2.00798	-0.953878	-0.755186	-0.233013	-0.19235
AT4G09040	R90	0.778006	0.446749	0.496267	0.925359	1.14439	0.423922	-0.296357	-0.191654
AT4G09180	R90	-0.0595861	0.263106	0.152791	0.30947	1.13066	0.157914	-0.229766	0.00546453
AT4G09215	R360	NA	0.217174	-0.522427	-0.915985	NA	1.64747	1.04747	2.07733
AT4G09350	R60	0.0511205	0.315707	0.461975	1.00197	0.764247	0.591449	0.356889	0.163957
AT4G09420	R60	1.47258	1.55365	-0.516179	-1.88368	-1.04358	-0.97335	-1.13821	-0.00935772
AT4G09500	R60, R90, R120	-1.01962	-0.0937946	0.628868	3.1776	5.12113	2.6694	0.822041	0.263752
AT4G09510	R60	0.405414	0.27767	0.325157	1.17104	-0.115383	0.148751	0.179405	-0.0744518
AT4G09630	R90	0.16905	0.332182	-0.188472	0.0778065	-1.17029	-0.521147	-0.163357	-0.466756
AT4G09640	R30	-0.350727	-0.7513	-1.59881	-0.487153	-0.642619	-0.626021	-0.413636	-0.274289
AT4G10060	R60, R90	-0.180128	0.0415224	0.150533	1.39625	1.19787	0.502189	0.175189	-0.0467809
AT4G10120	R60	0.425022	0.324132	0.891494	1.56871	0.604553	-0.296286	0.0811516	-0.14043
AT4G10140	R60	0.457471	-0.324065	-0.278691	-1.1467	-1.09474	-0.214214	0.0385178	0.0022628
AT4G10150	R60	1.10919	1.16237	1.65572	2.71629	NA	0.768858	NA	1.00535
AT4G10760	R90	0.368265	0.15546	0.338291	-0.12944	-1.27788	-0.51142	-0.52105	-0.113479
AT4G10840	R60, R90	0.126181	0.273585	0.4398	-1.20314	-1.27158	-0.442057	-0.165955	-0.113091
AT4G10890	R60	-0.264629	0.17703	0.000535054	1.11697	0.34086	0.396168	0.0157591	-0.397082
AT4G11175	R90	0.65295	0.409159	0.445648	0.660631	1.19442	0.287135	0.0222623	0.283309
AT4G11211	R90	0.0502804	-0.248144	-0.976214	0.234602	2.05048	1.43375	0.878036	0.829973
AT4G11270	R90	-0.268302	-0.0194128	-0.0528043	-0.29102	-1.05742	-0.135905	-0.23535	-0.186893
AT4G11320	R120	-0.0892053	-0.607528	0.633285	2.92509	0.838646	2.05756	0.420849	0.431744
AT4G11360	R30	-0.812346	0.316765	2.89333	0.989185	0.614132	-0.321425	0.0630283	-0.588251
AT4G11660	R30	-1.11044	-0.991884	-1.00567	-0.355656	-0.547905	-0.0672593	0.405839	0.114301
AT4G11830	R60	0.416184	0.463889	-0.00628416	-1.02308	-0.673725	-0.397717	0.120598	0.614385
AT4G12030	R60, R90, R120, R240	0.249043	-0.113987	0.668637	1.19833	1.03685	1.37231	1.22589	0.0692366
AT4G12040	R30	-0.251879	-0.927904	-1.02677	-0.856697	-0.875943	-0.454088	0.156479	0.026417
AT4G12300	R30	-0.912618	0.107968	1.04466	-0.0125583	-0.640532	-0.0456663	0.127855	-0.237821
AT4G12310	R60	-0.43988	0.217436	0.849954	1.33842	-0.119949	0.0175656	-0.122767	-0.585657
AT4G12320	R30, R60	0.422262	0.44895	1.1674	1.0392	-0.193359	-0.272528	-0.372185	-0.507923
AT4G12390	R30	0.643497	0.927656	1.22983	0.271528	-0.628713	-0.842854	-0.775712	-0.411501
AT4G12400	R90	-0.322943	0.465816	-0.107006	-0.980745	-1.25007	-0.369986	-0.333429	0.425683
AT4G12470	R30, R240	NA	2.6943	2.23656	0.274098	-2.0262	-0.560473	-1.19918	-0.251524
AT4G12480	R120	-0.576175	0.738144	1.26324	-0.318319	-0.873112	-2.00914	-1.13341	-0.499453
AT4G12490	R60	0.223481	-0.786108	0.693435	-2.17572	-1.12414	-2.05081	-0.455916	-0.387801
AT4G12650	R90	-0.0178853	0.254629	0.0450372	-0.807413	-1.13748	-0.40841	-0.182504	-0.118011
AT4G12735	R15, R30, R60, R120, R360	NA	3.01509	3.26499	2.9455	2.58714	3.75472	2.61436	2.41575
AT4G12770	R90	0.165735	0.0907019	0.152825	-0.368391	-1.02154	-0.0275243	-0.0445005	-0.0823666
AT4G12830	R60, R90	0.461535	0.257664	0.194429	1.13884	1.28897	0.772806	0.138047	0.066959
AT4G12900	R60	0.231212	0.222238	0.473412	1.64159	0.150604	0.280504	0.0304364	-0.283284
AT4G12917	R90	-0.171809	-0.139578	0.147041	0.58335	1.51244	0.512979	-0.103635	0.0367323
AT4G12980	R60	0.939483	0.15701	-0.171293	1.15285	0.721745	0.433615	0.3387	0.170961
AT4G12990	R90	-0.49423	0.0945041	-0.104733	0.374097	1.63944	0.315029	0.297199	0.0919132
AT4G13100	R60	-0.102162	0.331302	0.718643	1.53249	0.677252	0.281597	0.235619	0.102518
AT4G13250	R120	-0.848122	-0.489612	-0.351462	-0.0984781	-0.561732	-1.14797	-0.522524	-0.629133
AT4G13260	R30, R60	1.79608	1.3032	2.40571	1.4239	0.205271	-0.0481486	-0.129687	0.479469
AT4G13330	R30, R60	0.949397	0.852788	-1.44534	-1.83051	-0.754092	-0.493573	-0.276461	-0.250083
AT4G13350	R60, R90	0.367634	0.445188	-0.147783	-1.11448	-1.33701	-0.597072	-0.276346	-0.0420091
AT4G13370	R90	0.0844251	0.126135	0.0990898	-0.706807	-1.37835	-0.15486	0.141805	0.136284
AT4G13395	R15	NA	-4.40288	-1.41604	NA	NA	NA	NA	0.302844
AT4G13410	R120, R240	0.627504	0.621857	-0.0490117	2.97381	0.940969	1.76398	1.63374	0.503727
AT4G13500	R90	0.7231	0.363616	-0.134149	0.376587	1.05899	0.64273	0.450125	0.405769
AT4G13540	R30	0.136019	-0.207595	2.0059	0.710281	0.776295	0.349105	0.527305	-0.0417618
AT4G13670	R90	0.242971	0.0305588	0.390358	0.560131	1.1021	0.351068	0.237001	0.0600867
AT4G13750	R240	0.386282	0.27724	-0.0853487	0.0834753	0.290272	-0.717241	-1.09472	-0.304161
AT4G13820	R30	0.242288	-0.947751	-1.1848	-0.743781	0.476228	-0.0576626	-0.187148	-0.0563781
AT4G13930	R60, R90	0.561182	0.31347	0.0477199	-1.30708	-1.90925	-0.903356	-0.53	-0.404846
AT4G13940	R90	-0.0271144	0.0585512	-0.145251	-0.884706	-1.05736	-0.630745	-0.255316	-0.107517
AT4G14130	R60	NA	NA	-0.467033	-2.61804	NA	NA	NA	NA
AT4G14370	R30, R60	1.26481	-0.699841	-2.9352	-1.36079	1.14487	0.345924	0.0405303	0.529588
AT4G14440	R90	0.243589	0.133812	0.656248	0.757383	1.17473	0.534476	0.48513	0.265322
AT4G14490	R60	-0.107735	-0.142716	0.0194074	-1.11087	-0.66098	0.136793	-0.0229015	0.481514
AT4G14540	R30, R60	0.0573639	0.257291	1.07663	1.28113	0.858586	-0.0870834	-0.10407	-0.0211223
AT4G14550	R90	-0.779093	-0.677059	-0.865015	0.548164	1.36977	1.31229	0.559412	0.600188
AT4G14560	R90	-0.47394	-0.409005	0.0535092	0.751089	1.00905	0.191852	-0.174406	0.325077
AT4G14580	R60	-4.30036	NA	0.067659	-2.14453	-0.756581	0.832385	-0.207326	-0.240471
AT4G14620	R30, R60	-0.651512	0.358838	1.83465	1.32872	1.27762	1.25395	0.296173	-0.28391
AT4G14746	R60	0.0980646	-0.649295	-0.909117	-1.57809	-0.918795	-0.668763	-0.287563	-0.189657
AT4G14770	R90, R120	0.567224	0.139589	0.0479438	0.969277	1.70142	1.58121	0.232573	0.349968
AT4G14930	R90	0.040479	0.318751	0.135759	0.845436	1.52241	0.758555	0.198908	0.0679494
AT4G15070	R60	0.660013	-0.178461	0.194825	-1.66866	-0.572569	-0.0433365	0.459436	0.100821
AT4G15150	R30	NA	-2.00837	-2.70077	-2.75431	NA	NA	NA	NA
AT4G15230	R60	-1.53403	0.615182	-0.860179	-1.75304	-0.411136	-1.43019	-0.374258	0.0303182
AT4G15233	R60, R90	0.907095	0.626343	-0.00885804	-1.9734	-1.32068	-0.940704	-0.153281	-0.0942204
AT4G15410	R60	0.145043	0.1657	-0.0770281	-1.29349	-1.02678	-0.361263	-0.100141	0.0640506
AT4G15430	R30, R90	0.300996	0.679499	1.47723	0.478972	-1.43476	-0.638626	-0.906513	-0.342637
AT4G15440	R30, R60, R90, R120, R240	-0.0817947	0.168083	1.95845	4.78991	2.72687	1.96707	1.56602	0.5773
AT4G15450	R60	-0.189609	-0.148608	0.542197	1.04822	0.535756	0.87958	0.702347	0.242812
AT4G15510	R60	0.789562	0.2085	0.164749	1.02678	0.774379	0.130458	-0.00205939	-0.0478155
AT4G15610	R60, R90	-1.8145	0.135699	-0.229206	-1.9015	-1.95558	-1.20668	-0.111407	0.313233
AT4G15620	R90	0.183735	0.101647	0.7231	0.860195	1.96526	1.22006	0.569237	0.364084
AT4G15760	R15	0.394343	1.05923	0.511778	-0.803597	-0.266984	0.411718	0.212121	0.578073
AT4G15765	R60	-0.978407	0.00970555	0.989067	1.53647	1.95971	0.791889	0.526732	0.68126
AT4G15800	R15, R30, R60	0.507956	-1.00365	-2.11123	-1.5536	-0.635457	-0.929008	-0.950491	-0.266726
AT4G15810	R60	0.0507859	0.00880284	0.295563	1.28489	1.0239	-0.149537	-0.0884313	-0.298511
AT4G15890	R90	-0.129144	-0.0116108	0.183364	-0.0462516	-1.14279	-0.0274719	-0.0379402	0.178633
AT4G15920	R60	-0.893547	-0.6308	-0.959616	-1.17141	-0.907405	-0.0277844	-0.148905	-0.13535
AT4G16008	R60	-0.670227	0.0641109	0.640643	1.7843	NA	0.0956126	0.450513	0.278011
AT4G16110	R60	-0.542509	0.183226	0.223066	-1.05609	-0.24821	0.0707356	0.159139	0.00654195
AT4G16120	R60, R90	0.364178	0.677339	0.0154457	-1.35463	-1.20677	-0.52738	-0.779324	-0.221995
AT4G16141	R60	1.06293	0.435368	-0.387516	-1.3531	-0.46335	-0.405427	-0.219807	0.278495
AT4G16370	R30, R60	0.942101	0.971235	1.09133	1.07106	0.464009	0.984358	0.248279	-0.0785572
AT4G16447	R30	-0.0850836	1.29449	3.61048	1.03459	-0.413677	-0.737827	0.0633779	-0.580555
AT4G16500	R60, R90, R120	0.157342	-0.14671	-0.721226	-1.41093	-1.279	-1.23759	-0.314023	0.320792
AT4G16520	R90	-0.947211	-0.256115	0.530977	0.70871	1.03541	0.445594	0.442458	0.180518
AT4G16563	R30, R60, R90, R240	0.350941	0.85934	-2.48256	-4.78419	-2.66109	-1.26046	-1.6256	-1.01005
AT4G16590	R90, R120	-0.187064	-0.841068	-0.38862	NA	2.10235	2.95756	2.35584	1.84238
AT4G16600	R30	-0.904459	-0.724494	-2.32853	-1.21935	NA	NA	NA	0.213119
AT4G16750	R60, R90	-1.57788	-0.733473	1.28904	3.43472	2.29172	0.365412	0.703514	0.274122
AT4G16780	R90	0.508103	-0.467682	-0.725208	0.095093	1.38984	0.485667	-0.0872939	0.308736
AT4G16860	R30	0.644361	0.0245405	-1.20365	-0.131093	0.184395	0.28868	0.247767	0.169484
AT4G16950	R30	0.0639585	-0.152614	-1.11094	-0.211083	-0.131059	0.0783018	-0.00125449	0.148142
AT4G16957	R30	0.803676	0.0698876	-1.36584	-0.975079	-0.0175987	0.236141	0.0995823	0.55007
AT4G16960	R30, R60	0.341666	-0.150032	-1.63527	-1.3296	-0.971347	0.0922785	0.45132	0.184327
AT4G17080	R30	0.223033	0.716957	1.40254	-0.148749	-0.564974	-0.429527	0.267911	0.0897531
AT4G17230	R15, R30	-0.597271	-1.6025	-1.93766	0.0821824	0.53532	0.741854	0.515367	0.414623
AT4G17250	R15, R30	-0.838395	-1.62927	-1.66907	0.281327	0.127296	0.106401	0.381717	0.14113
AT4G17260	R60, R90	-0.0901112	-0.0792777	-0.226664	-1.7546	-1.41874	-0.0169088	0.0422721	-0.0554469
AT4G17460	R30, R60, R90, R120	0.588452	0.117357	-3.85564	-3.81155	-1.77424	-1.27435	-0.954391	-0.381921
AT4G17490	R15, R30, R240	NA	-3.32376	-3.03819	0.942275	1.58697	0.539914	1.16986	-0.0455287
AT4G17500	R15, R30	0.013872	-1.82934	-1.11866	0.521972	-0.529834	-0.244439	0.0387714	0.706436
AT4G17560	R90	0.77362	0.0732588	-0.0020871	0.464278	1.42816	0.604541	0.22395	0.134343
AT4G17615	R30	0.423266	-0.781955	-2.15202	-0.519	0.688276	0.0517948	0.167257	0.0870679
AT4G17670	R30, R60	0.861977	-0.464422	-1.21223	-2.15086	-0.211232	0.34411	0.631662	0.692105
AT4G17810	R30, R60	1.38676	0.954998	1.08151	1.10845	0.602759	-0.351764	-0.462159	-0.359617
AT4G17870	R60, R90	0.149632	-0.0303138	0.283299	-1.54172	-1.64849	-0.884353	-0.205898	0.109019
AT4G17880	R30	-0.0299305	0.339606	1.26191	0.56695	-0.125281	0.4565	0.176327	-0.0827769
AT4G17890	R90	0.500677	0.295223	0.34499	-0.396672	-1.48571	-0.516346	-0.0740233	-0.0320761
AT4G17950	R30, R60, R90	0.144347	-0.556934	-1.13649	-1.39534	-1.57869	-0.496101	-0.328064	-0.151218
AT4G18010	R15, R30, R60, R90	-0.780633	-1.40772	-3.40498	-2.93766	-1.65162	-0.384809	-0.203335	0.306489
AT4G18030	R60, R90	0.348721	0.125149	-0.863814	-1.59238	-1.52738	-0.454996	-0.546139	-0.0694602
AT4G18070	R30, R60, R90	-0.229625	-0.434014	-1.48927	-1.75186	-1.42097	-0.644647	-0.310034	-0.239798
AT4G18205	R60, R90	0.388246	-0.194918	-0.705711	-1.59314	-1.46617	-0.898276	-0.114582	-0.410776
AT4G18270	R90, R120	-0.0197874	-0.611473	0.149382	0.414947	1.46102	1.06979	0.399711	-0.176343
AT4G18340	R30	-0.272385	-0.516344	-1.89555	-1.52224	-1.06893	-2.74837	-0.874062	-0.955342
AT4G18422	R15	NA	-4.56538	NA	NA	NA	NA	NA	1.54683
AT4G18700	R60	-0.765911	0.147729	-0.972379	-1.04586	-0.493951	-0.0106506	-0.364921	0.0311194
AT4G18800	R60	0.569327	0.0303741	0.215468	-1.40963	-1.24725	-0.738169	-0.174141	0.0114215
AT4G18880	R15, R30, R90	-0.268338	-2.15276	-1.38165	0.056366	1.34821	0.535746	0.27916	0.499384
AT4G18890	R60	-0.0914443	-0.0649094	-0.943039	-1.36025	0.00524756	0.378628	-0.148925	0.331789
AT4G18950	R30	0.502112	-0.451141	-1.41514	-0.749778	-0.566708	-0.51796	0.0627965	0.314407
AT4G19003	R60	-0.260751	0.0114913	-0.231325	-1.37746	-0.901084	-0.688048	0.0711215	0.137137
AT4G19006	R90	0.317377	0.501559	0.334246	-0.266581	-1.03042	-0.140255	-0.0401118	0.15429
AT4G19140	R30	0.118438	0.22071	-1.11606	-0.833449	-0.436934	-0.254654	-0.0778866	-0.164063
AT4G19170	R30, R60	-0.875732	-0.335521	1.11597	1.42821	-0.415445	-0.336718	-0.00559895	0.00500572
AT4G19180	R90	-0.198509	0.00271351	0.275933	-0.926622	-1.32304	-0.575768	-0.0249824	0.161042
AT4G19200	R30, R60	0.120212	-0.659209	-1.04336	-1.2134	-0.67825	-0.751895	-0.0639818	-0.319814
AT4G19410	R90, R120	0.0765315	0.130881	0.499718	-0.587801	-1.52204	-2.06969	-0.808705	-0.446856
AT4G19420	R60, R90, R120	-0.234934	-0.320056	0.115322	-1.34175	-1.58286	-1.49449	-0.78086	-0.478394
AT4G19520	R30, R60	-0.437121	-0.57884	-2.71378	-1.93068	0.288493	0.672618	0.136128	-0.0352305
AT4G19530	R60	0.350437	0.353867	-0.860647	-2.37366	-0.86421	-0.496041	-0.788573	-0.789421
AT4G19540	R60, R90	0.307043	-0.352751	-0.506573	-2.13651	-1.17965	-0.523422	-0.725573	0.020622
AT4G19700	R30, R60	-0.0173229	0.691324	2.27478	1.14956	-0.604451	-0.661861	-0.226574	-0.10967
AT4G19960	R30	-0.541415	-0.513547	-1.23135	-0.577181	0.997335	0.263794	-0.000991225	-0.0354259
AT4G19985	R90	0.737537	0.263202	0.039555	0.607619	1.04832	0.500811	0.135405	0.121139
AT4G19990	R90	0.244453	-0.0188061	0.293388	0.381973	1.28646	0.258666	0.300264	0.31712
AT4G20170	R30, R60	-0.410644	-0.590382	-1.47922	-1.2558	-0.465807	0.314506	0.0403937	-0.0505424
AT4G20260	R60, R90	-0.352827	0.402045	-0.204075	-1.78652	-1.13555	-0.917	-0.724441	-0.308744
AT4G20270	R30	0.197638	0.544556	1.03511	0.950679	0.269769	0.713778	-0.182486	-0.22948
AT4G20380	R30	-0.179662	-0.768138	-1.25329	-0.548389	-0.357907	0.390615	-0.110796	6.26278e-05
AT4G20780	R30, R60	NA	0.668973	-1.33128	-2.43397	-0.464968	-0.462563	-0.0484778	-0.348178
AT4G20830	R30	NA	-1.1543	-2.09942	-1.14266	1.17383	NA	0.381533	1.40688
AT4G20860	R15, R30	-0.984194	-1.67776	-1.87724	-0.684448	-0.455183	-0.164934	0.575823	0.809752
AT4G20880	R90	-0.041351	-0.705639	-0.278897	0.8396	1.71589	1.40799	0.481451	0.00465544
AT4G20890	R90	0.113643	0.246628	0.0333818	-0.54308	-1.08178	-0.271469	-0.270998	-0.139493
AT4G21150	R90	0.0983923	-0.0822523	-0.202123	-0.242741	-1.1366	-0.380356	-0.0060043	-0.0205874
AT4G21190	R60, R90	0.211609	0.683306	0.301691	1.34082	1.31091	0.090247	-0.210027	-0.13827
AT4G21270	R60	0.593749	0.445449	0.261205	1.01023	0.59253	0.277541	-0.229155	-0.159344
AT4G21410	R60, R90	-0.369871	-0.101236	-0.0795011	-1.48728	-1.65704	-0.452081	-0.109008	-0.199417
AT4G21560	R30	-0.284752	-0.612013	-1.22242	-0.840795	-0.15241	-0.287568	0.26628	0.0525245
AT4G21650	R15, R30	-1.79556	-1.50245	-1.17427	-0.50979	-0.493276	1.40449	0.448674	-0.393932
AT4G21700	R30, R90	0.121479	-0.685037	-1.37282	-0.940498	-1.44112	-0.184581	0.00576127	-0.480859
AT4G21740	R30	0.674873	-0.604329	-1.51417	-0.369225	0.877158	0.42974	1.12438	0.296985
AT4G21760	R60	-0.934585	0.554506	0.0947763	-1.99189	-0.857753	1.05143	NA	NA
AT4G21820	R60	0.973804	-0.00265119	0.362366	1.19095	1.18095	1.20209	0.425071	-0.162506
AT4G21840	R240	1.26181	0.114562	0.237031	0.934582	1.35653	0.422939	1.45371	1.07355
AT4G21870	R30, R60, R90, R120	0.73936	0.0548629	-3.33453	-6.31336	-4.89731	-3.1491	-1.37164	-0.334353
AT4G21940	R90	0.470369	-0.395522	-0.232079	0.473801	1.32707	1.30467	0.955588	0.701377
AT4G21990	R30	-0.0515082	0.805486	1.71662	0.188374	-0.215601	0.288029	-0.367606	-0.163174
AT4G22200	R60, R90	-0.750823	0.0484429	0.548003	1.73227	1.39797	0.959299	0.348605	-0.0346133
AT4G22250	R60	0.647493	-0.222892	1.22034	1.80243	1.10549	1.07746	0.277262	0.304422
AT4G22580	R60, R90	-0.218662	-0.0629677	-0.155545	-1.20262	-1.20969	-0.252254	0.137554	0.314265
AT4G22590	R15, R30, R60	0.0019119	-1.2223	-2.37668	-1.53169	-0.979423	0.0652968	0.611556	0.385551
AT4G22710	R30	NA	-1.0665	-1.93988	-0.520811	NA	NA	-0.0983197	0.170501
AT4G22755	R90	-0.211725	0.0500214	-0.348238	0.879859	1.15004	0.0658254	0.275781	-0.161652
AT4G22756	R60	-0.0435191	0.228732	0.190245	1.17588	1.49975	0.561912	-0.0169782	-0.016272
AT4G22780	R15, R30	-0.130595	-1.69226	-2.0016	-0.0221453	0.661677	0.750417	0.27048	0.394493
AT4G22850	R30	0.374468	0.150605	1.1972	0.762393	0.61426	-0.268466	0.259421	-0.246476
AT4G22990	R60, R240, R360	-0.431593	-0.316093	-0.00470964	1.27634	0.592161	-0.56923	-1.12823	-1.19029
AT4G23010	R30	0.00110081	-0.0841228	-1.00236	-0.90083	-0.72861	-0.55515	-0.022806	0.400116
AT4G23020	R60, R90, R120	-0.714146	0.141905	0.224458	1.34139	1.60175	2.04685	0.40321	0.640386
AT4G23050	R90	-0.904763	-0.18616	0.119976	0.727072	1.26221	0.435002	0.71265	0.471574
AT4G23070	R60	NA	NA	NA	-5.26946	NA	NA	NA	NA
AT4G23180	R15, R30, R90	0.825373	-1.40719	-1.84619	0.121973	1.11846	0.710522	0.425273	0.227845
AT4G23190	R30	0.645028	-0.326464	-1.53427	-0.438775	0.989171	0.894914	0.549653	0.397407
AT4G23200	R30	0.716062	-0.717847	-1.01816	-0.510558	-0.328235	0.371428	0.562296	0.448338
AT4G23220	R30, R60	0.969593	-0.497467	-1.70388	-1.04285	-0.218078	0.247616	0.191832	0.433044
AT4G23250	R90	0.189467	-0.238308	-0.503898	0.617829	1.22514	0.552221	0.3895	0.276418
AT4G23270	R30	0.306524	-0.326061	-1.09055	-0.580935	0.184192	0.0692859	0.107614	0.0629445
AT4G23320	R60	0.65366	-1.19917	-0.902928	-1.11612	0.0109486	0.0819468	0.296121	-0.150298
AT4G23440	R60	0.356269	-0.179905	-0.996001	-1.45434	-0.510457	0.155335	-0.184384	-0.359687
AT4G23470	R60, R90	0.614299	-0.249246	-0.888772	-1.41183	-1.11596	-0.349395	0.0624838	0.0972503
AT4G23500	R60, R90, R120	0.131941	0.175294	-0.462694	1.09015	1.96942	1.82427	1.30816	0.369405
AT4G23550	R30, R60	NA	NA	-1.79362	-1.92052	-1.55534	-1.65811	-0.0993876	0.0905547
AT4G23650	R60	0.0342967	-0.121997	-0.574464	-1.04049	-0.994089	-0.530703	0.0286237	0.132319
AT4G23750	R15, R30, R60, R90	-0.258483	-1.25225	-2.06937	-2.17739	-1.17825	0.041874	-0.44063	0.180659
AT4G23840	R60	-0.757596	-0.0734861	0.402176	-1.17786	-0.30774	-0.429929	-0.33569	-0.0237938
AT4G23870	R30	-0.797959	-1.47026	-1.97333	-0.0435939	NA	1.31381	-0.0388994	-0.856372
AT4G23890	R90	-0.7138	-0.528526	-0.461802	0.755805	1.80562	0.595886	0.309965	0.164512
AT4G23920	R30	-0.876955	-0.328502	-1.43625	-0.030473	-0.0799472	0.374526	0.0758777	0.017151
AT4G23990	R60	-0.801371	-0.057362	0.0078552	1.03075	1.14482	1.11868	-0.054277	-0.232016
AT4G24010	R60	-1.09612	-0.811012	-0.691565	1.51342	1.58988	0.919812	-0.110984	-0.246868
AT4G24060	R60	-0.440085	-1.00065	-0.825236	-1.42906	-0.972332	-0.174308	-0.287883	0.0286982
AT4G24110	R30	NA	NA	-2.30974	-0.600928	NA	NA	NA	NA
AT4G24120	R60, R90, R120, R360	-0.841499	-0.687147	-0.80573	-1.62423	-2.3312	-2.92657	-0.897963	-1.7047
AT4G24160	R15, R30, R60	0.37918	-1.22496	-2.25198	-1.39997	-0.339213	-0.195774	-0.0151272	0.0855223
AT4G24190	R60	0.711716	0.511988	0.584309	1.22913	0.159961	-0.137872	0.422253	0.59596
AT4G24220	R60	-0.813248	-0.168246	-0.39048	-1.0819	-0.917439	-0.23523	0.122204	0.0979337
AT4G24240	R60	-0.47716	-0.821199	-1.0091	-1.26892	-0.556274	-0.0596261	-0.248192	-0.520941
AT4G24275	R60	NA	1.27245	-1.1014	-2.39695	-1.46606	-0.605466	0.321834	0.150817
AT4G24350	R30, R90	0.494696	0.830008	1.0068	2.0934	1.29413	0.369341	0.547824	0.0632716
AT4G24380	R15, R30	0.624753	-2.43374	-3.40682	-0.455709	NA	NA	-0.120105	-0.1888
AT4G24570	R15, R30	1.27564	-4.36963	-3.95456	-1.32396	-1.18078	-1.69325	-0.0210019	0.469009
AT4G24590	R60	-0.253678	-0.0252316	0.118993	-1.04015	-0.767237	0.00292176	0.14235	0.233543
AT4G24610	R90	-0.788684	-0.196434	-0.160525	-0.923216	-1.54069	-0.255536	-0.165565	-0.354242
AT4G24700	R60	1.01189	0.746678	0.962182	1.4611	1.28461	0.562437	0.457868	1.0695
AT4G24730	R30	0.318435	-0.486329	-1.47267	-0.495807	0.128569	0.217323	-0.241887	-0.014329
AT4G24740	R60	-0.444698	0.00746141	-0.360694	-1.08652	-0.171478	0.013093	0.0448387	0.188007
AT4G24780	R30	0.387013	0.699647	1.96213	0.585663	0.393841	-0.330201	-0.104117	-0.391068
AT4G24790	R60, R90	-0.749794	-0.350266	-0.109328	2.08456	1.57374	0.508025	0.33631	-0.0881191
AT4G24805	R30, R60	-0.132323	-0.438116	-1.23011	-2.0648	-1.35877	-0.571244	-0.138597	-0.0332281
AT4G24810	R60, R90	0.790331	0.264843	0.490552	1.41855	1.34535	-0.100853	-0.437623	-0.344375
AT4G24840	R60, R90	-0.000285323	0.262783	0.262897	-1.10499	-1.15761	-0.219537	0.0780982	-0.0237228
AT4G24920	R360	0.822541	0.77734	0.636452	0.714084	0.487133	0.188587	0.979189	1.07011
AT4G24930	R90	0.891143	0.58983	0.392615	0.878271	1.23195	0.762226	0.348194	0.32037
AT4G24960	R30, R240	-0.868957	-0.770708	-1.02272	-0.740508	0.506464	1.09711	1.11932	0.347357
AT4G25030	R90, R120	0.334491	-0.469383	-0.698296	-0.815681	-1.55047	-1.40017	-0.414633	-0.431112
AT4G25110	R60, R90, R120	1.26312	0.49668	0.571198	-1.04562	-1.03369	-1.64894	-0.164759	-0.122354
AT4G25210	R30, R60	0.04948	-0.667736	-1.50742	-1.1321	-0.981875	-0.284293	-0.108143	0.369618
AT4G25390	R15, R30	-0.203119	-1.58134	-2.5758	0.108652	-0.449986	-0.307627	-0.11601	0.778725
AT4G25434	R60	NA	0.174857	1.82603	1.71209	0.85167	0.502799	0.0403521	-0.0110481
AT4G25470	R15, R30	NA	-5.91571	-2.4057	NA	NA	1.6828	0.793569	0.0928139
AT4G25480	R15	-4.11561	-3.37808	-2.36664	NA	NA	1.19828	1.0718	0.311952
AT4G25490	R15	NA	-6.2761	NA	NA	NA	NA	NA	-0.154159
AT4G25620	R15, R30	0.208177	-1.77532	-1.51032	-0.655124	-0.624262	-0.762034	-0.569092	-0.341706
AT4G25640	R60	-0.166072	-0.420914	-0.318707	1.17738	0.804777	0.528352	0.544095	0.33528
AT4G25700	R60, R120	0.379361	0.461375	0.442302	1.02311	1.42839	1.05891	0.237099	0.0861085
AT4G25810	R30, R60, R90	0.598356	-1.4349	-4.22846	-5.026	-2.69942	-2.78214	-1.30441	0.4538
AT4G25830	R30, R60	1.06547	-0.178348	-1.69145	-1.84615	0.456722	1.10689	-0.491187	0.254446
AT4G25835	R30	0.807758	-0.265468	-1.12636	-1.17779	-0.0571387	0.499589	-0.114691	-0.33626
AT4G25910	R60	-0.241992	0.0388706	0.408253	1.2188	0.783595	-0.214256	-0.373703	-0.185692
AT4G25930	R120	NA	4.75171	NA	NA	NA	5.64358	NA	2.01603
AT4G25990	R60, R90	-0.418079	0.258491	-0.392489	-2.39034	-1.67233	-1.28936	-0.873366	-0.196065
AT4G26150	R60, R90	-0.576343	0.555501	-0.500236	-1.52372	-2.3936	-0.463678	-0.751384	-0.0136565
AT4G26370	R90	0.457784	0.0197781	0.0317196	0.145238	1.29725	0.288277	-0.249453	-0.283946
AT4G26400	R15, R30	0.46471	-1.71684	-1.81217	-0.000594658	0.125456	0.0669585	0.0949214	-0.0648183
AT4G26480	R30, R60	-0.0752736	0.162878	-1.10369	-1.86194	-0.934963	-0.345702	-0.198461	0.20851
AT4G26520	R60	0.173204	0.248564	0.841211	1.02912	0.651882	0.00300544	-0.136274	-0.0122817
AT4G26530	R60	-0.142244	-0.236161	0.192935	1.30426	0.881782	0.210174	0.289421	0.0465864
AT4G26555	R90	0.319176	0.31821	0.365489	0.993188	1.06128	0.0813035	0.171246	0.175045
AT4G26600	R240	0.30785	0.771202	0.224823	0.0216425	0.15314	-0.973773	-1.01603	-0.108481
AT4G26610	R60, R90	0.366709	0.404058	-0.538359	-1.33424	-1.08849	0.0965809	-0.409139	-0.226629
AT4G26650	R60	0.760282	0.368264	0.0204329	-1.21432	-0.903568	-0.148342	-0.023176	0.0789866
AT4G26690	R30, R60, R90, R120	0.753511	-0.0152994	-2.41571	-2.78603	-2.02373	-1.18463	-0.79921	-0.192474
AT4G26750	R30, R60	-0.509866	-0.268174	-1.16837	-1.11508	-0.855061	-0.379889	-0.234209	0.144954
AT4G26850	R60	-0.16366	-0.0273581	0.101539	1.20416	0.681055	0.603333	0.400637	0.019281
AT4G26890	R30	NA	NA	-3.82359	-1.56089	NA	NA	NA	NA
AT4G26950	R30	-1.11464	0.545007	1.88915	2.08443	0.180611	-0.533818	NA	-0.432884
AT4G27100	R30, R60	-0.834331	-0.387258	-1.789	-1.68571	-0.823258	-0.146309	-0.0992779	-0.0737602
AT4G27350	R30	-1.38262	-1.24227	-2.42157	-1.58168	NA	NA	NA	0.194113
AT4G27370	R90	0.255634	0.255724	-0.268015	0.757904	1.50895	1.11907	0.120155	0.0517213
AT4G27450	R60	-0.690654	-0.554444	0.619692	1.27498	0.0234663	-0.922542	0.116884	0.061897
AT4G27470	R30	-0.333872	0.226041	1.64208	0.526477	-0.292329	-0.228161	0.273685	-0.0102812
AT4G27480	R60	-0.51661	-0.683114	-0.809932	-1.03447	-1.01069	-1.26067	0.338447	-0.505765
AT4G27520	R90, R120	-0.466023	-0.489149	-0.751701	0.832186	1.0886	1.92466	0.582276	0.330585
AT4G27595	R60, R90	0.549751	0.330012	0.683146	1.95501	1.49188	0.586171	-0.166996	0.00211107
AT4G27652	R15, R30	-1.01825	-3.9014	-3.17024	-0.691841	0.0420102	-0.101422	0.234636	-0.424277
AT4G27654	R15, R30	NA	-6.80725	-5.31555	NA	NA	NA	NA	NA
AT4G27657	R15, R30	-2.03451	-2.2554	-1.71431	0.497457	1.30252	0.343158	NA	0.620211
AT4G27720	R30, R60, R90, R120	0.845851	-0.721556	-1.45717	-1.97795	-1.43179	-1.02608	-0.679035	-0.0967483
AT4G27730	R60, R90, R120	0.634122	0.555809	0.118608	-2.93434	-2.64274	-1.78316	-0.0826092	-0.794701
AT4G27900	R60, R90, R240	-0.744088	0.699601	0.149439	-1.90958	-1.55652	-1.21692	-1.01572	-0.428522
AT4G27970	R60, R90	NA	NA	-0.623533	-3.7215	-5.10348	-2.92882	-0.344479	-0.807673
AT4G28080	R90	0.0787826	-0.118061	-0.0918435	0.35538	1.16451	0.192504	-0.0661133	-0.201232
AT4G28085	R30, R60	NA	-1.88909	-3.885	-3.9397	NA	NA	0.100574	-0.0464499
AT4G28190	R30, R60, R90, R120, R240	1.46639	0.801873	-1.43494	-2.47595	-1.46633	-1.67127	-1.06907	-0.406843
AT4G28250	R30, R60, R90, R120, R240	-0.153548	0.347436	1.33302	2.93658	2.13993	1.95268	1.6439	0.327383
AT4G28270	R30, R60, R90	-0.257371	0.993491	2.273	1.90739	1.67599	-0.238586	0.132693	-0.107613
AT4G28310	R90	2.19698	1.0335	1.25742	1.05867	3.02384	1.84683	0.642353	0.302409
AT4G28400	R30	0.609743	-0.869148	-1.22632	-0.477237	-0.265959	-0.485963	0.578712	0.102901
AT4G28660	R90	0.97665	0.467765	0.327465	0.577168	1.02355	0.971278	0.706389	0.324819
AT4G28760	R60	-0.0423649	0.136934	0.0325749	1.0445	0.318093	0.0460827	-0.363152	-0.205096
AT4G29020	R90, R120	0.702426	0.820379	0.732847	0.981813	1.76463	1.29215	0.0591231	0.187511
AT4G29110	R30, R60	-0.748726	-0.628497	1.37574	1.60877	0.603931	0.715775	0.750234	0.298937
AT4G29140	R90	0.809635	0.179639	0.435119	-1.08709	-1.92475	-1.32625	-0.72126	-0.574507
AT4G29440	R15, R30	-0.00407666	-1.49981	-2.58438	-0.740415	-0.349132	-0.379634	-0.133835	-0.157313
AT4G29610	R15, R30	NA	-4.36923	-3.33574	-2.7028	NA	0.1857	-0.198205	0.0113051
AT4G29670	R30, R60	-0.160626	-0.864269	-1.47753	-1.30259	-0.997897	-0.397686	0.0393146	-0.0765194
AT4G29700	R120	-0.620194	-0.161941	0.814584	2.95825	3.06242	2.7636	1.34233	0.328136
AT4G29780	R15, R30	0.126329	-5.66558	-4.9459	-1.00853	0.224742	0.0528876	0.511323	0.409002
AT4G29905	R60, R90	-0.446846	-0.198087	-0.131541	1.08551	2.00241	0.987539	0.125833	0.189901
AT4G30060	R90	0.698307	-0.0672419	-0.776571	-0.948161	-1.00871	0.41253	0.409482	0.4374
AT4G30080	R30	-0.0803687	0.349409	1.00796	0.279484	-0.742308	-0.633839	-0.282509	-0.0343861
AT4G30110	R60	0.374991	-0.291941	0.870157	1.74444	0.610416	0.34149	0.191553	-0.342646
AT4G30140	R30, R60, R240	-0.208518	0.644869	1.38197	2.09823	0.63304	1.35322	2.04616	0.383483
AT4G30190	R60, R90, R120	0.722444	0.544611	0.665831	-1.04742	-1.88473	-1.29026	-0.600433	-0.480402
AT4G30210	R30, R60	-0.455526	-0.196619	-1.35732	-1.23082	-0.802928	0.124455	0.130086	0.200243
AT4G30230	R60	NA	NA	0.833323	2.30353	NA	NA	NA	1.15777
AT4G30270	R30, R60, R90	0.378717	0.449244	-1.39384	-2.85325	-2.08263	-0.899889	-0.966991	-0.305754
AT4G30280	R15, R30, R60, R90	NA	-2.27165	-5.1034	-4.48217	-2.90891	-1.67645	-1.60661	0.463703
AT4G30290	R15, R30, R60	NA	-2.14127	-2.99513	-3.69393	NA	-0.415535	-1.27329	-0.571391
AT4G30350	R30	-0.556903	-0.829193	-1.4508	0.0204762	0.438868	0.602762	0.0901534	-0.26427
AT4G30410	R60	0.890476	0.430368	1.51259	1.91067	1.25469	0.216345	0.211058	-0.061852
AT4G30430	R30	NA	NA	-3.48087	NA	NA	NA	NA	NA
AT4G30440	R15, R30, R60	-0.0407253	-1.53324	-2.15367	-1.6658	-0.791379	-0.605758	-0.280173	-0.285225
AT4G30450	R60	-1.14589	-0.959649	-0.646367	1.47758	1.1134	1.3404	NA	-0.501876
AT4G30600	R60, R90	-0.568516	-0.330331	-0.990253	-1.23833	-1.03193	-0.657217	-0.0560728	0.112147
AT4G30620	R60	0.584388	0.273797	0.413196	1.02995	0.47432	-0.356348	-0.279095	-0.148693
AT4G30650	R120	0.0144887	-0.342445	-0.175044	-0.0979204	0.936689	1.26509	0.580666	0.426298
AT4G30780	R90	-0.583348	0.119377	0.0597075	-0.149181	-1.4863	-0.329874	-0.0274539	-0.716373
AT4G30800	R240	1.17827	0.742821	0.741468	-0.248091	0.168529	0.210561	-1.09043	0.061834
AT4G30850	R30, R60	-0.215961	-0.400611	-1.30492	-1.68536	-0.528234	-0.683575	-0.47948	-0.121779
AT4G30996	R60, R90	0.499334	0.221008	-0.913212	-1.84301	-1.26032	-0.765996	-0.0443267	0.127081
AT4G31060	R90	NA	NA	0.247304	0.663258	2.1511	0.494362	-0.634709	-0.110923
AT4G31120	R240	0.334506	0.00632735	-0.074374	0.329315	0.32542	-0.605692	-1.03797	-0.626348
AT4G31310	R90, R120	-0.21311	-0.121307	-0.225402	0.571913	1.04987	1.46569	0.540715	0.15869
AT4G31480	R90	0.110519	0.0987591	0.179196	-0.525682	-1.18251	-0.442557	-0.0551821	-0.107743
AT4G31490	R90	0.396215	0.497438	0.240478	-0.40669	-1.31039	-0.422969	-0.235423	-0.110633
AT4G31550	R15, R30	-0.343626	-1.30613	-2.04731	-0.845195	0.734025	0.06782	0.270036	0.254828
AT4G31600	R60, R90	0.544836	0.0471945	-0.765236	-1.78314	-1.04644	-0.404094	-0.353995	-0.0627068
AT4G32020	R15	-0.257621	-1.37921	-0.903475	-0.464513	0.264849	0.898098	0.4245	0.405375
AT4G32030	R15, R30, R60	-0.245245	-1.32221	-1.5456	-1.133	-0.472931	0.059437	-0.112699	0.0207081
AT4G32140	R60	0.965097	0.621789	0.0112227	-1.02893	-0.955544	-0.832647	-0.0327119	0.0520762
AT4G32280	R360	1.31802	0.57928	1.26179	0.826231	0.888134	0.0616773	0.572679	1.08731
AT4G32300	R30, R60, R90	-0.51791	0.0320834	-1.0758	-2.05067	-1.11943	-0.226017	-0.342473	-0.130267
AT4G32340	R90	0.664883	0.26825	0.737385	0.501712	1.47249	1.45328	0.535377	0.152926
AT4G32350	R30, R60, R90	-0.264024	0.482164	-1.97845	-2.84372	-1.40533	0.0780053	-0.490978	0.38215
AT4G32410	R90	-0.321861	0.170078	0.0119101	-0.863593	-1.29025	-0.423772	-0.510174	-0.263332
AT4G32790	R60, R90, R120	0.707852	0.714775	-0.958378	-1.81889	-1.30478	-1.19348	-0.642869	-0.48192
AT4G32800	R30, R60, R90	0.890239	-0.277864	-1.96186	-1.5069	-1.49771	-0.331998	-0.322045	-0.109878
AT4G32810	R60	-4.4288	NA	NA	-4.36455	NA	NA	NA	NA
AT4G33000	R60	0.86194	0.302725	0.33928	1.00191	0.905302	-0.0795014	-0.255662	-0.0364014
AT4G33070	R60	NA	NA	-0.511974	-3.58807	-2.51943	-0.453106	NA	2.28538
AT4G33080	R30	0.248028	0.653538	1.14011	-0.256301	0.633979	0.729981	0.239883	0.105215
AT4G33260	R240	1.3981	-0.0542503	0.307896	0.350896	1.04434	1.2302	1.21005	0.405132
AT4G33270	R90	0.479789	0.0850653	0.362149	0.281107	1.80595	1.2753	0.902848	0.51611
AT4G33300	R30	0.601187	-0.545545	-1.42802	-0.8098	-0.195801	-0.280652	-0.0508781	0.17574
AT4G33420	R30	-0.615251	-0.474293	-2.07488	-1.28718	-2.14811	NA	NA	-0.047342
AT4G33920	R15, R30	-0.129228	-2.01851	-2.47382	-0.761872	0.0431696	0.321957	0.183854	0.449299
AT4G33940	R30	-0.86272	-0.770935	-1.29604	-0.415207	-0.16242	0.904867	-0.0799127	0.637443
AT4G33985	R15, R30, R60	NA	-2.47416	-3.185	-2.50193	NA	NA	-0.125012	-0.0769673
AT4G34020	R60	-0.338392	0.0307015	0.439267	1.0199	0.944769	0.131191	-0.158921	0.0328946
AT4G34050	R120	-0.266028	-0.458909	-0.528451	0.23791	0.930258	1.0682	0.70294	0.323986
AT4G34138	R60	-1.9973	0.366889	0.866588	2.33702	NA	1.12767	-0.128243	-0.678454
AT4G34150	R15, R30	0.640666	-1.81771	-2.6922	-0.925843	0.131794	0.378985	0.342209	0.456005
AT4G34260	R30, R60, R90, R120, R240	0.491932	-0.15517	-1.69595	-2.17685	-2.32113	-1.41679	-1.0957	-0.453635
AT4G34390	R30	0.92022	-0.169583	-1.76178	-0.251274	0.189159	0.517022	0.625202	0.718417
AT4G34480	R30, R120	0.14583	-0.813333	-1.34273	-0.436099	0.446685	1.0233	0.488394	0.429854
AT4G34550	R60	-0.439885	-0.477415	-0.358707	1.59549	1.09824	1.61969	1.52697	1.88731
AT4G34560	R30	-0.744602	0.820858	1.1887	-1.10387	0.222639	0.217264	0.107986	-0.0435772
AT4G34590	R60, R90	-0.432815	0.962667	-0.013	-1.65615	-1.34666	-0.14886	-0.339163	0.257598
AT4G34620	R90	0.483483	0.0850344	0.00595346	0.384918	1.04276	0.293495	0.21812	0.179531
AT4G34630	R60, R90	-0.383937	0.211616	0.766979	1.23382	1.25661	0.704827	0.921663	0.55915
AT4G34730	R90	0.343512	0.142156	0.138477	0.594272	1.09905	0.327022	0.0118603	0.0894929
AT4G34750	R60, R90	0.0760935	-0.0911112	-0.95332	-2.21723	-1.45263	-0.876398	-0.0973114	-0.310512
AT4G34760	R30	1.02393	0.634504	-1.13203	-0.459252	-0.329003	-0.661631	-0.531996	0.0894892
AT4G34830	R90	0.541677	0.330057	0.134623	0.911661	1.00919	0.526766	-0.205722	-0.486587
AT4G34900	R90, R120	0.702669	0.161949	0.390137	0.870025	2.00233	1.83025	0.634021	-0.193909
AT4G34950	R15, R60, R90, R120	0.403108	1.30686	-0.0273289	-3.56056	-3.20875	-1.54058	-0.612259	-0.356785
AT4G35030	R60	0.233473	0.221618	0.115359	1.2546	0.735183	0.028438	2.62622e-05	-0.185174
AT4G35080	R90	0.345356	0.223444	0.05782	-0.56603	-1.07163	-0.645294	-0.509429	-0.4582
AT4G35110	R30	-0.444836	-0.581413	-1.15823	-0.604733	0.229798	0.471173	0.391955	0.649043
AT4G35320	R30, R60	0.771958	0.459279	-1.41391	-1.4275	-0.491859	0.438164	-0.507372	0.192643
AT4G35440	R360	-0.202659	-0.483862	0.353878	0.71529	0.369681	-1.25674	-0.320696	-1.01911
AT4G35470	R60	-0.228851	0.0064519	-0.691103	-1.18715	-0.00729729	-0.199881	-0.374053	-0.410756
AT4G35510	R90	-0.846219	-0.157478	-0.437281	-0.826673	-1.45493	-0.690261	-0.00329235	-0.249997
AT4G35600	R30	0.821155	-0.408207	-1.37336	-0.834018	-0.0820908	0.112815	0.303186	0.0559422
AT4G35900	R60	NA	-0.0785351	-0.499954	-1.68779	-1.54064	-0.50428	-0.778124	-0.887343
AT4G35940	R60	-0.455555	-1.17179	-0.908606	-1.34112	-0.32491	-0.168491	0.0439705	-0.0744462
AT4G35985	R15, R30, R60	-0.000776909	-2.28488	-2.93701	-1.726	-1.44369	-0.17849	0.560086	-0.258047
AT4G36000	R30	NA	NA	-3.83754	NA	NA	NA	NA	NA
AT4G36010	R15, R30, R60, R90	-2.01287	-2.43819	-4.28705	-2.61693	-2.53192	0.517123	-0.0178397	-0.209697
AT4G36040	R30	-0.723351	0.298958	1.46059	-0.446448	-0.16967	-0.113137	0.251583	0.524522
AT4G36110	R60	1.94844	0.150974	0.514867	2.07777	-0.204837	0.0907909	0.327515	0.804297
AT4G36270	R90	0.700702	0.354902	0.38449	0.334027	1.92413	-0.110989	-0.0745962	0.0455808
AT4G36380	R60	-0.983347	-0.0779686	0.73814	1.83699	0.642414	0.195798	-0.118878	-0.121425
AT4G36470	R30, R60	0.661589	0.468232	1.4926	2.27567	1.30943	0.651066	0.931878	0.466879
AT4G36540	R30, R60	1.09917	0.926089	2.0009	1.96185	0.771325	-0.425708	-0.425596	0.00385174
AT4G36550	R60	0.463323	-0.695188	-0.377659	1.36413	0.671294	0.539583	0.257713	0.0522881
AT4G36650	R30	-0.114798	-1.00786	-1.61401	-0.680835	-0.307652	-0.134735	0.502176	0.210313
AT4G36670	R90, R120	-0.499972	-0.546071	0.381947	-0.807263	-1.79705	-1.79102	-0.382452	-0.31198
AT4G36760	R90	-0.998951	0.0756936	-0.137244	-0.496389	-1.05413	-0.488347	0.071305	-0.165419
AT4G36840	R60	-0.694126	-0.243399	-0.240183	-1.16819	-0.806204	-0.186166	0.183222	-0.635359
AT4G36850	R90, R240, R360	-0.752357	-0.503347	-0.481643	-0.616377	-1.29325	-1.81768	-1.83819	-2.05575
AT4G36920	R60, R90	0.434323	0.104984	0.0239891	-1.87934	-1.56918	-0.184168	-0.0604893	-0.499682
AT4G36945	R30, R60	0.0773588	-0.233558	-1.64375	-1.03467	0.048284	0.144873	0.230914	0.15284
AT4G36970	R60	-0.354965	0.00172838	0.822199	2.06214	0.844076	0.0856714	-0.10811	-0.225095
AT4G36990	R30	-0.581332	-1.09088	-1.2041	-0.519699	0.0859082	0.353918	0.674675	0.893423
AT4G37110	R30	0.97948	0.771444	1.03492	0.293254	-0.303234	-0.00383475	-0.149606	-0.176928
AT4G37150	R60	-0.742588	-0.382268	-0.12657	2.06224	1.07002	0.148886	2.22178	-0.0711166
AT4G37190	R60	-0.115311	0.127095	0.884779	1.43876	-0.109967	-0.651232	-0.332194	0.268147
AT4G37240	R30, R60, R240	NA	0.101723	-2.76419	-2.73585	-0.265225	-1.15822	-1.64433	0.12274
AT4G37260	R15, R30, R60	-0.611324	-2.48566	-2.60662	-1.38607	-0.435779	-0.28761	-0.277997	-0.28305
AT4G37310	R60, R90	-0.31141	-0.0209855	0.735452	2.21258	2.07141	0.967187	0.470491	0.282073
AT4G37320	R60	-1.16326	-0.12341	0.0596188	2.36379	0.849077	-0.0101173	0.010479	-0.339498
AT4G37330	R60	-0.536398	-0.361303	0.344075	1.3226	0.985755	0.345754	0.0569801	-0.250924
AT4G37370	R60, R90, R120, R360	-0.440589	1.03742	1.88829	1.34547	1.85261	1.65844	0.875737	1.28189
AT4G37530	R60, R90, R120	0.365185	0.835875	-0.162735	-2.55252	-2.01067	-2.00024	-0.579035	0.154216
AT4G37540	R30, R60, R90, R120	-0.653445	-0.388535	-1.05661	-1.88135	-1.32051	-1.75492	-0.64685	-0.600542
AT4G37610	R15, R90, R120	1.38633	-1.94431	-0.788036	-1.19763	-1.42197	-2.58165	-0.772941	-0.0455234
AT4G37670	R60	1.07289	0.706794	0.287551	1.19938	-0.750549	-0.479345	-0.414553	-0.592162
AT4G37740	R60	0.316024	0.123417	-0.337566	-1.07958	-0.576498	-0.835512	-0.209529	-0.505949
AT4G37770	R90	NA	0.847322	-0.805417	-0.800063	-1.40271	-0.618886	-0.289623	0.463724
AT4G37800	R15, R30	0.749076	1.14348	1.16329	-0.528896	-0.458643	-0.242283	-0.869011	-0.306086
AT4G37925	R60, R90	-0.260013	0.155934	0.53566	1.30083	1.07749	0.655791	0.128305	0.0765149
AT4G37980	R90, R120	-0.680553	-0.0852202	-0.290541	0.519476	1.03615	1.12455	0.396351	0.14644
AT4G38200	R90	-0.198598	-0.0940437	0.260247	-0.633709	-1.24672	-0.291406	-0.0739169	-0.0480123
AT4G38400	R30, R60, R90	1.10163	-0.266137	-3.02619	-4.23736	-1.69806	-0.718438	-0.827549	-0.366351
AT4G38420	R30, R60, R90	1.44333	0.749714	-1.7379	-2.12163	-1.60137	-0.707366	-0.309497	-0.279784
AT4G38430	R90	0.477048	0.235455	0.386305	0.677341	1.21083	0.383801	-0.120616	-0.149956
AT4G38500	R90	0.100771	-0.0578887	0.188146	-0.412912	-1.38922	-0.601005	-0.213911	-0.0391094
AT4G38620	R15, R30	0.609068	1.4366	1.69687	-0.602696	0.189162	0.0806922	-0.459616	-0.141521
AT4G38770	R60, R90, R120	0.833363	0.618438	0.790918	1.59401	1.56371	1.14963	0.211025	-0.208627
AT4G38810	R60	-0.480325	-0.222307	0.583529	1.05223	0.454971	-0.0461342	0.325783	-0.130799
AT4G38840	R15	0.460999	1.20083	-0.260284	-0.888419	-0.396979	-0.41183	-0.262005	-0.0685816
AT4G38860	R15, R30	1.42728	1.62342	1.26891	0.254944	-0.228074	-0.491158	-0.260276	0.00806625
AT4G39220	R60	0.394925	-0.380553	-0.749388	-1.09385	-0.83588	-0.67366	-0.02889	0.217005
AT4G39330	R60, R90, R120	0.37598	-0.0863366	-0.0553463	1.12712	1.7806	1.66722	0.889036	0.303161
AT4G39390	R60, R90	0.0197088	-0.766438	-0.250395	-1.02585	-1.17547	-0.827145	-0.559102	-0.144187
AT4G39510	R60	-0.347068	-0.16889	0.406118	1.09321	0.298428	-0.0554008	0.0615464	0.172718
AT4G39570	R30	0.581816	-0.923807	-1.45766	0.0075176	0.140729	-0.0506593	-0.331005	0.0215398
AT4G39640	R30	0.929877	-0.532577	-1.28027	-0.183169	0.404168	0.0605261	0.327775	0.350032
AT4G39670	R15	-0.121143	-2.25924	-0.356431	1.07528	0.787282	-0.0911506	0.710442	1.2341
AT4G39770	R30, R60	0.213868	-0.45209	-1.31073	-1.20637	0.295136	-0.386154	0.116061	-0.587439
AT4G39780	R30, R60	-0.709212	-0.39947	1.3227	1.07537	0.883279	0.687244	0.46067	-0.0404553
AT4G39800	R90, R120	-0.673936	-0.350651	-0.382245	0.508855	1.11764	1.31057	0.0419521	-0.486612
AT4G39830	R30, R60	1.12825	-0.942055	-1.74557	-1.34612	0.637527	-0.483841	0.37139	0.737499
AT4G39890	R30	0.937724	-1.20713	-1.43899	-0.810232	-0.278878	-0.325516	0.0646983	0.378641
AT4G39920	R60	0.347508	0.376477	0.230812	-1.30302	-1.28967	0.396546	-0.118691	-0.0507214
AT4G39940	R60	-0.312577	-0.152271	0.710138	1.18792	0.491837	0.707935	0.57395	0.146839
AT4G39990	R60, R90	0.667433	0.391509	-0.314089	-1.17964	-1.44572	-0.692511	-0.267536	-0.250593
AT4G40060	R60	0.189116	-0.224278	0.853577	1.2223	0.970817	0.474576	0.0242217	0.0415843
AT5G00445	R360	NA	0.836541	1.61501	2.28226	NA	3.79713	1.4433	3.63338
AT5G00825	R30	NA	-0.851963	-1.46659	-0.652056	-0.357714	0.231792	0.350745	0.725355
AT5G01040	R60, R90	NA	NA	-0.683944	-3.53856	-3.38996	NA	NA	-1.58025
AT5G01100	R15, R30	0.745234	-2.02114	-3.44524	-1.0592	-0.15116	-0.736472	0.48971	0.298405
AT5G01240	R90	0.592699	0.52336	0.506774	0.296144	1.09377	0.290332	-0.2877	-0.410881
AT5G01260	R60, R90, R120	-0.334414	0.0583971	0.388495	1.06729	1.88732	1.37226	0.322552	0.279489
AT5G01710	R30, R60	0.00466492	-0.677084	-1.70502	-1.7577	-0.752468	-0.370124	-0.497372	-0.403253
AT5G01720	R90	-1.04848	-0.0628287	-0.550855	-0.706479	-1.14043	-0.515315	-0.21082	0.118199
AT5G01730	R30, R60	NA	NA	-2.55117	-3.60447	NA	NA	NA	NA
AT5G01740	R60, R90	NA	0.732781	-1.32624	-3.68943	-3.10479	-1.85258	NA	NA
AT5G01790	R60	-0.316643	-0.0579504	-0.1713	1.42761	0.912529	0.853245	0.121598	-0.377
AT5G01810	R30, R60, R90, R120	0.562401	0.230108	-2.29079	-3.42631	-2.07121	-1.06419	-0.470708	-0.00189562
AT5G01820	R30, R60	-0.801284	-0.473891	1.09571	1.05017	-0.141493	0.493353	0.609198	0.542318
AT5G01840	R60	-1.03957	-0.0808667	1.05877	2.29623	0.742428	-0.341791	0.495164	0.0840073
AT5G01850	R60	0.314758	0.0439685	0.179257	1.08444	0.859277	0.0994229	0.487273	0.289409
AT5G01880	R60	-1.74582	0.199711	0.490175	2.33041	1.80255	1.1	1.04698	0.142587
AT5G01900	R60	1.05046	-0.23413	0.404462	1.94392	-0.976098	-0.635824	1.63653	0.652137
AT5G02160	R60	0.707835	0.296765	0.267361	1.01564	0.943601	0.0707878	-0.0271158	-0.181365
AT5G02200	R30, R60	-1.22028	-1.52185	-3.24532	-2.99674	-0.554634	0.816661	-0.108622	-0.0802048
AT5G02220	R30, R60	NA	0.725415	-1.72534	-1.23395	0.37767	-0.2587	0.683138	0.806594
AT5G02290	R30, R60	0.543737	-0.00210902	-1.05212	-1.21847	-0.179658	0.0581082	0.367083	0.161922
AT5G02430	R90	-0.274294	0.245456	0.316675	-0.626324	-1.28471	0.141786	0.0881702	0.134004
AT5G02490	R30, R60, R90	0.700802	-0.468906	-1.58314	-1.51878	-2.00324	-1.08326	-0.30894	0.18354
AT5G02500	R90	-0.262877	-0.0420958	-0.393221	-0.76044	-1.21999	-0.652469	-0.365709	-0.182207
AT5G02540	R60	1.81474	0.0947255	0.439077	1.179	0.648542	0.0543879	-0.135257	0.212936
AT5G02670	R90	-0.585896	-0.031539	-0.433411	0.909846	1.62603	0.497458	0.250586	-0.487832
AT5G02760	R60, R120	2.43095	2.10373	0.888847	-1.13226	-0.702363	-1.20759	-0.528887	0.0303033
AT5G02830	R60, R90	0.299942	0.311226	0.322946	1.13968	1.2264	0.68494	0.468359	0.0354147
AT5G02850	R60	-0.410771	0.270609	0.130058	-1.12585	-1.02443	-0.414322	-0.27829	-0.247207
AT5G02940	R90	-0.242763	-0.104312	0.0257467	1.3605	1.08305	0.798212	0.448335	0.113134
AT5G02950	R60	-0.907901	-0.535102	0.0572993	1.21599	0.553361	0.395991	-0.0821431	-0.233484
AT5G03040	R60, R90	0.378063	0.378866	-0.745796	-1.44566	-1.017	-0.401084	-0.388017	-0.379784
AT5G03140	R120	0.419484	0.184386	-0.244783	-0.162305	0.78436	1.21633	-0.019193	-0.115512
AT5G03160	R60	0.881923	0.593279	0.547221	1.3687	0.0191484	0.237507	0.462225	0.535669
AT5G03200	R60	-0.83933	-0.330314	-0.011515	1.23926	1.47091	0.557182	0.630412	0.248559
AT5G03340	R60, R90	-0.604224	-0.32249	-0.397796	-1.01205	-1.39502	-0.0548307	-0.113358	0.0652984
AT5G03380	R15	0.838343	1.03661	0.816818	-0.0557765	-0.337722	-0.359653	0.0341886	0.489985
AT5G03395	R30	-1.76616	-2.16236	-1.72533	0.732494	NA	0.422763	NA	NA
AT5G03520	R30, R60, R90	-0.294048	0.0661461	-1.12673	-2.44401	-1.71433	-0.848624	-0.379497	0.0560062
AT5G03690	R30	-0.0161308	0.105574	1.10303	0.248793	-0.632206	-0.305602	-0.316096	0.0143966
AT5G03730	R90	-0.00463681	0.260473	0.473401	-0.246332	-1.20037	-0.680082	-0.0452123	-0.208085
AT5G03760	R120	0.32774	0.236929	-0.00314018	0.665078	0.379937	1.07018	0.248742	0.453166
AT5G03780	R60	-0.418788	0.507835	0.569421	1.05158	0.938313	0.520693	-0.0464939	0.116178
AT5G03890	R60	NA	NA	-0.710617	-4.60302	NA	NA	NA	0.411167
AT5G04150	R15, R30, R60, R90, R120	0.103964	2.78664	2.89231	4.93966	5.48437	3.98576	NA	1.27153
AT5G04230	R60, R90	-0.0787237	-0.139399	-0.89539	-1.62656	-1.39089	-0.566533	-0.203473	-0.762089
AT5G04340	R15, R60	-1.43579	-3.30292	-0.506153	1.23555	0.287353	0.310241	0.667522	0.506549
AT5G04480	R30, R60	0.0170643	0.157264	-1.38824	-1.94811	-0.919324	-0.402181	-0.145048	-0.0332831
AT5G04550	R30	0.529102	-0.339195	-1.09956	-0.295984	0.0536904	0.251707	0.0485327	0.0103139
AT5G04720	R15, R30	0.504712	-1.14712	-1.59764	-0.208552	0.302966	-0.0872043	0.26238	0.115487
AT5G04810	R60	-0.12483	-0.0476702	0.229451	1.0005	0.61839	-0.416427	-0.476191	-0.425691
AT5G04820	R30	NA	1.42939	2.66189	-0.389058	-0.2525	-0.130709	-0.366221	-0.18346
AT5G04840	R60	NA	0.894794	-0.429848	-1.85367	NA	0.368364	NA	-0.00271805
AT5G04870	R60, R90	0.681492	0.000257034	-0.911881	-1.3066	-1.32821	-0.448182	-0.163829	0.011135
AT5G05010	R90	0.287464	0.189402	-0.0176529	-0.491301	-1.0899	-0.84175	-0.0215285	-0.197318
AT5G05140	R30	-1.04835	-0.491167	-1.28561	0.224309	0.557958	0.169232	0.29377	0.214041
AT5G05170	R60, R90	-0.144662	0.0926821	-0.265282	-1.69493	-1.9725	-0.715325	-0.456544	-0.18473
AT5G05180	R30, R60, R90	-0.116525	0.212951	-1.35987	-3.06807	-1.8711	-0.744551	-0.679292	-0.22275
AT5G05190	R15, R30	0.61757	-1.21636	-1.90913	-0.708702	0.434537	0.00575822	0.351972	0.793347
AT5G05250	R15, R30, R60, R90, R120, R360	0.562073	1.89842	3.03564	2.67007	2.75792	3.13516	1.35952	1.05302
AT5G05270	R90, R120, R360	-0.451846	0.236825	-0.251157	0.805246	1.44484	2.17337	0.994647	1.3442
AT5G05300	R15, R30	NA	-2.40031	-2.91104	-1.98959	NA	NA	1.42328	0.175317
AT5G05305	R30	NA	NA	-2.34616	NA	NA	NA	NA	NA
AT5G05365	R30, R60	NA	-1.80319	-2.11407	-3.7773	-1.55512	-0.202408	NA	0.529633
AT5G05380	R60	0.0591727	-1.24737	-1.2	-1.37371	-0.147547	-0.150708	-0.223979	-0.255478
AT5G05440	R30, R60, R90, R120, R240	0.918319	1.03269	-2.86585	-5.2849	-3.64677	-2.40176	-1.45077	-0.342383
AT5G05450	R90	0.547876	0.191615	-0.0202478	-0.729341	-1.28037	-0.643033	-0.179966	-0.107778
AT5G05740	R90	0.587452	0.0257034	-0.0526393	0.502139	1.01204	0.737831	0.277218	-0.0863247
AT5G05840	R30, R60	-0.108417	0.278275	1.56555	1.7008	0.578898	0.186667	0.491339	0.229963
AT5G05940	R60	0.149188	0.183058	0.723778	1.34925	1.21481	0.600458	-0.311166	-0.223944
AT5G06265	R90	0.0693885	0.0393757	0.0980791	0.566906	1.34623	0.172282	-0.186804	0.152791
AT5G06300	R30	-0.602156	-0.00973625	-1.32265	-1.03736	-0.467002	-0.490333	0.0702307	0.382495
AT5G06320	R15, R30	0.288436	-2.46956	-2.39576	-0.154008	0.43906	-0.286646	0.212176	0.278651
AT5G06660	R90	-0.335602	-0.0471025	-0.316903	-0.42738	-1.14685	-0.521165	0.0863195	0.0101135
AT5G06700	R90	0.295876	-0.0646613	0.137593	-0.56714	-1.05967	-0.249296	-0.241811	-0.0971871
AT5G06720	R60	NA	NA	-1.20995	-3.48754	-2.67932	NA	NA	NA
AT5G06980	R60, R90	-0.354813	-0.0529949	-0.627425	-1.00365	-1.01228	-0.427328	-0.140653	0.0581016
AT5G07010	R30, R60	-1.66618	1.12166	1.56681	4.58995	-0.511796	1.21316	0.565268	1.13922
AT5G07180	R60, R90	0.519209	0.856458	0.312777	1.22341	1.81565	0.879697	-0.191538	-0.122303
AT5G07220	R60	-0.541573	-0.144085	-0.423536	-1.0661	-0.646915	-0.28679	-0.140691	0.145287
AT5G07340	R60	0.163427	0.131108	0.354213	1.04788	0.104137	-0.310181	0.171878	0.414316
AT5G07350	R90	0.197114	0.369386	0.27013	-0.317469	-1.10291	-0.41709	-0.182351	-0.139207
AT5G07440	R90, R120	-0.0498262	0.216326	0.649469	-0.0631182	-1.88571	-1.42968	-0.414548	-0.072916
AT5G07620	R60	-0.070878	0.60111	-0.0230374	-1.62955	-2.03285	-0.264701	-0.169848	0.205729
AT5G07670	R30	-0.112955	0.456428	1.14162	0.776285	-0.636852	-0.428306	-0.449917	-0.351537
AT5G07680	R60	-2.4328	NA	-1.39315	-2.48381	NA	NA	NA	-2.10829
AT5G07690	R90, R120	-0.25025	-0.304204	0.338945	0.643494	1.53062	1.7428	0.998511	0.134076
AT5G08150	R30, R60	NA	0.412259	-1.95857	-3.89269	NA	-1.91905	NA	0.54895
AT5G08160	R90	0.386937	0.193174	-0.156399	-0.960355	-1.38533	-0.641697	-0.0565473	0.0200849
AT5G08200	R60	0.282096	0.0141462	0.373243	-1.22512	-0.665246	0.417556	-0.185425	0.196006
AT5G08240	R15, R30, R240	0.698354	-1.51687	-1.67917	0.590948	1.48183	1.33205	1.45363	0.783918
AT5G08335	R30	0.482447	-0.240934	-1.27443	-0.0789305	0.755284	0.592686	0.975797	0.610523
AT5G08390	R90	0.0359631	0.14678	0.184905	0.0288805	-1.05462	-0.16089	-0.11925	-0.287697
AT5G08410	R15	-0.617873	-1.12091	-0.618649	-0.30222	-0.111666	-0.827375	-0.204784	-0.413998
AT5G08430	R60, R90	-0.164001	-0.0272258	0.110965	1.12786	1.3121	0.421957	0.0495916	0.302809
AT5G08520	R60	-0.806225	0.16429	-0.198548	-1.28725	-1.05321	0.0838772	-0.189036	-0.0211488
AT5G08640	R60	0.840216	0.494582	-0.164617	1.2525	1.09084	0.69285	0.028626	0.440143
AT5G08660	R60	0.330297	0.653898	-0.673748	-1.26754	-0.938747	-0.388186	0.0273251	0.161659
AT5G08770	R30	0.351498	-1.19463	-1.29214	-1.11471	-0.224271	0.597195	0.0248596	0.332523
AT5G08780	R30	-0.195537	-0.161283	-1.49114	-0.989776	-0.524031	-0.0304995	-0.430927	0.0120601
AT5G08790	R60	0.513974	0.513878	0.959369	1.41473	0.591611	0.356974	0.428637	0.716776
AT5G09220	R15	-0.665867	-1.32779	-0.328967	-0.236046	0.294328	0.0177954	0.268523	-0.477485
AT5G09440	R30	-0.6209	-0.624172	-1.58987	-0.856436	-0.97826	-0.762247	-0.288893	-0.463339
AT5G09470	R30, R60	NA	NA	-4.03339	-6.56541	NA	NA	NA	0.530254
AT5G09670	R60	-0.035576	-0.0342291	-0.405613	-1.19918	-0.671657	-0.296326	-0.309575	-0.210028
AT5G09810	R90	0.0809769	-0.110988	-0.212842	-0.572204	-1.02051	-0.618408	-0.222751	-0.156483
AT5G09820	R60	0.28647	0.214758	0.0407949	1.16245	0.876628	0.245328	-0.272995	-0.157397
AT5G09840	R240	0.72894	1.07447	1.45726	-0.53321	-0.855706	-0.540526	-1.40707	-0.408384
AT5G09870	R30, R60	0.365966	0.290035	-1.01779	-1.27715	-0.530878	0.173991	-0.215911	-0.0254927
AT5G09876	R15	NA	-3.66395	-2.07387	NA	NA	NA	NA	0.403697
AT5G09890	R60, R90	0.286914	0.561597	-0.216717	-1.45986	-1.02711	-0.490237	0.108659	0.242905
AT5G09960	R60	0.161385	-0.632348	-0.803951	-1.15554	-0.376229	-0.310613	0.150753	-0.0393653
AT5G09980	R30	NA	NA	-2.15753	0.715338	NA	NA	NA	NA
AT5G10020	R90	0.49322	0.0415608	0.184009	-0.619962	-1.00175	-0.218737	-0.755286	-0.385212
AT5G10150	R30	1.117	0.340425	1.19621	0.990184	0.382538	-0.258778	-0.117172	-0.687256
AT5G10380	R30	0.131945	-0.917426	-1.26297	0.285156	0.84124	0.398171	0.897652	0.40289
AT5G10745	R60	-0.736555	-0.30619	-0.571049	-1.23171	-0.268499	0.350112	-0.0144798	0.09891
AT5G10750	R15, R30	-0.0172524	-1.05735	-1.98994	-0.632557	-0.345177	0.271661	0.0185226	-0.189888
AT5G10770	R90	0.152949	0.470651	0.631024	-0.981818	-1.00446	-0.44013	-0.290533	-0.522468
AT5G10840	R90	0.777001	0.342335	0.342303	-0.672772	-1.63826	-0.34744	-0.3271	-0.0217856
AT5G11000	R60, R90	0.772079	0.327731	-0.738707	-1.88295	-1.01302	-0.185573	-0.0835568	0.120133
AT5G11040	R90	-0.246218	0.0133778	-0.0375221	-0.713746	-1.44603	-0.346033	-0.232596	-0.163905
AT5G11060	R30, R60	-0.541214	0.137911	1.26956	1.21816	0.227027	0.492874	0.000122376	0.0116219
AT5G11070	R30, R60, R90, R120	-0.20309	-1.02255	-1.58842	-1.54715	-1.32646	-1.34367	-0.713551	-0.469466
AT5G11160	R60	0.791942	0.82539	-0.721507	-1.94242	-1.10961	-0.99642	-0.863514	-0.0144713
AT5G11250	R30	0.6767	-0.150978	-1.00929	-0.857559	-0.0125505	-0.0638876	-0.0264242	-0.385533
AT5G11550	R30, R60	0.642828	0.468464	1.62876	1.44711	1.34621	1.27624	0.824323	-0.3055
AT5G11590	R60	-0.664223	-0.665616	-0.159057	1.82071	1.35858	1.19443	0.19499	0.727244
AT5G11650	R15, R30	0.047131	-1.25792	-2.02125	-0.968045	0.189365	-0.0923492	0.542279	0.589284
AT5G11670	R90	0.0506726	-0.129177	0.118357	-0.621543	-1.07624	-0.549982	-0.0135839	-0.31141
AT5G11800	R90	0.411711	0.315605	-0.36285	-0.754309	-1.00292	-0.074787	0.0404547	-0.0884945
AT5G11890	R60	-0.362894	-0.135315	0.182262	-1.30648	-0.880229	0.234044	0.178659	-0.151227
AT5G11920	R60	0.770331	0.0939365	-0.756699	-2.00852	-0.58955	-1.48871	0.228344	0.633475
AT5G11980	R90	-0.0419649	-0.000480399	0.259582	-0.842132	-1.00582	-0.55497	-0.163496	-0.00204345
AT5G12120	R90	-0.146005	-0.0408349	-0.00506746	-0.142041	-1.00477	0.173561	-0.0248159	-0.154896
AT5G12140	R30	-0.630032	-0.839681	-1.18492	-0.688123	-0.19559	-0.0675731	0.360822	0.269871
AT5G12440	R60	0.104993	0.16088	-0.31322	-1.22346	0.0381054	-0.242097	-0.31634	-0.732925
AT5G12840	R90	-0.838425	-0.45738	0.228661	0.875996	1.04158	0.638327	0.245263	0.308945
AT5G12880	R30	NA	NA	-2.97629	-2.97714	NA	NA	NA	NA
AT5G12900	R30	0.466877	-0.127788	-1.20483	-0.031661	0.888654	-0.605514	-0.55475	-0.364618
AT5G12950	R60, R90	-0.0648323	0.0781799	0.982897	1.07226	1.21002	0.621741	-0.0508719	-0.342067
AT5G13080	R60	-3.18835	0.409975	1.56259	2.59063	NA	-0.0826702	-0.843541	1.329
AT5G13090	R60, R90	0.910763	-0.0459428	-0.327096	2.09891	2.17601	-0.174133	-0.197846	-0.153474
AT5G13190	R15, R30, R60	0.431667	-1.92253	-2.63141	-1.7672	-0.4466	-0.440124	0.187932	0.415583
AT5G13210	R15, R30, R60, R90, R120, R360	1.09614	2.27091	2.19711	2.01683	1.61131	2.36492	1.54616	2.1563
AT5G13220	R90	-0.525873	0.388903	-0.155963	NA	-2.94339	0.411547	-0.12332	-0.12474
AT5G13360	R60	-0.565923	-0.0629265	0.475798	1.36629	0.294593	0.0587383	-0.216794	-0.255591
AT5G13400	R60	0.0969757	0.381937	-0.468803	-1.1227	-0.467432	0.0497068	-0.675628	-0.21635
AT5G13500	R60, R90	0.221783	0.136573	-0.5077	-1.12338	-1.21269	-0.464492	-0.118494	0.0179644
AT5G13630	R60	0.0475881	-0.180771	0.212353	1.08814	0.765474	0.481074	0.15805	-0.112201
AT5G13700	R30	NA	NA	-2.68834	-1.50365	NA	NA	NA	NA
AT5G13730	R30, R60, R90	0.18247	0.953615	1.3249	1.86623	1.44911	0.74447	-0.128523	0.141781
AT5G13740	R15, R60, R90, R120	0.746503	1.02285	0.564631	2.53573	2.11622	1.79519	1.062	0.583656
AT5G13750	R60, R90	-0.517295	0.0686413	0.249293	1.23484	1.44345	0.637502	0.19953	0.297551
AT5G13860	R60	-0.166007	-0.115914	0.860497	-2.16809	-1.17812	0.0529414	0.131413	0.0525346
AT5G13980	R90	-0.0412215	-0.225916	-0.102417	0.573973	1.23996	0.458274	-0.249489	-0.105531
AT5G14090	R60	-0.20259	0.0195301	0.367808	-1.2253	-0.515239	0.00372954	-0.652609	-0.970316
AT5G14120	R60, R90, R120, R240	-0.175243	-0.030078	-0.0197452	-1.14105	-1.92301	-1.24003	-1.04757	-0.669282
AT5G14200	R60, R120	0.422248	-0.00399857	0.546681	1.38631	0.83344	1.11767	0.739408	-0.0199102
AT5G14220	R90	0.275912	0.131997	0.020327	0.69968	1.38364	0.258207	-0.212865	0.0738174
AT5G14230	R60, R90	0.46999	-0.718953	0.150143	-2.01651	-3.39929	-1.64251	-0.206189	-0.182179
AT5G14310	R90	-0.00211795	-0.0445137	-0.332048	-0.541261	-1.09631	0.298029	-0.234708	-0.276388
AT5G14330	R60	NA	NA	-0.778215	-2.75254	-2.91717	NA	-0.954905	-0.409592
AT5G14350	R60	0.764251	0.0266797	0.160247	1.1202	1.64799	-0.315001	-0.0648177	0.0236989
AT5G14370	R30	-0.140536	0.421973	1.20138	0.137407	0.319438	0.073512	0.0799423	-0.0467803
AT5G14450	R30, R60	-0.359662	-0.154317	-1.2363	-1.55337	-1.12549	-0.165297	0.0155072	0.0973496
AT5G14610	R90	0.963647	0.616568	0.435053	0.225905	1.22641	0.180376	-0.475445	-0.222464
AT5G14640	R120	-0.536593	-0.0915088	-0.465147	-0.107128	-0.0333108	1.27694	0.819064	0.633937
AT5G14660	R90	0.648121	0.222049	0.0990616	0.760029	1.22465	0.795159	0.0131597	0.0248509
AT5G14700	R60	-0.176949	-0.432402	-0.75966	2.37201	1.80706	0.519164	0.472357	0.13828
AT5G14880	R60	-0.0614169	0.190431	0.885522	1.98978	0.769292	0.97686	0.398296	0.0445115
AT5G14920	R60, R90, R120, R240	0.427006	0.665934	0.587287	-2.09146	-2.04965	-1.77669	-1.20777	-0.375561
AT5G14930	R30, R60	0.638235	-0.91447	-1.4316	-1.06364	-0.161864	-0.177104	0.206051	0.297486
AT5G15150	R60	NA	NA	-0.703047	-1.78112	NA	-1.20143	0.246246	-0.413127
AT5G15160	R90	-0.505461	-0.650723	-0.106162	1.3645	2.63064	1.36536	1.2452	1.28661
AT5G15230	R90, R120	0.0220979	-0.788006	-0.291206	-0.763348	-1.03188	-1.00155	0.0196067	-0.241199
AT5G15240	R60	-0.706149	-0.604806	-0.300892	1.85326	1.43016	-0.360874	-0.27558	-0.514746
AT5G15260	R30	-1.16424	-0.716146	-1.08303	-0.360095	-0.444075	0.164283	0.0713064	0.126214
AT5G15310	R30, R60, R90	0.213022	0.283605	1.90795	1.35969	1.16081	0.468046	0.214807	0.00916003
AT5G15410	R60, R90, R120	-0.70665	-0.153445	-0.430358	-1.76723	-1.8174	-1.22284	-0.911025	-0.679558
AT5G15470	R60, R90	0.253921	0.0069343	0.270932	-1.11197	-1.20622	-0.126311	0.0495756	0.203259
AT5G15490	R90	0.473729	0.135087	-0.170326	-0.481072	-2.23442	-0.495167	-0.637058	-0.172999
AT5G15537	R60	-0.840989	0.0457189	-0.449743	-1.75222	0.382291	-0.649602	-0.10972	-0.243056
AT5G15650	R90	0.233806	0.0376318	-0.158587	-0.724996	-1.31077	-0.780563	-0.15158	0.0452281
AT5G15730	R60, R90	-0.437923	-0.149302	-0.665578	-1.18169	-1.00307	-0.320399	0.0431407	-0.0233005
AT5G15930	R30	0.113723	-0.11941	-1.19853	-0.772064	-0.17364	0.0334311	0.0832055	0.199288
AT5G15950	R90, R120	-0.0644151	-0.329016	-0.241927	0.306094	1.35624	1.06762	1.00903	0.713655
AT5G16000	R15	0.202277	1.10578	0.223176	-0.548617	0.0253224	-0.140944	-0.751209	-0.248974
AT5G16170	R60	1.81568	1.16546	-0.354433	-1.2555	-0.248784	-0.878721	-0.298466	0.506297
AT5G16200	R15, R30	0.635629	-3.25421	-3.47565	-1.42402	-1.04118	NA	NA	-0.968771
AT5G16220	R90	-0.436664	-0.310355	-0.420373	-0.58947	-1.08867	-0.385094	-0.236723	-0.038123
AT5G16250	R90, R240	0.361343	0.513825	0.420582	0.606542	1.52604	1.27677	1.09117	0.450721
AT5G16300	R90	0.20066	0.228795	0.121982	-0.755008	-1.32655	-0.254919	-0.298459	-0.0695639
AT5G16360	R30	-3.59914	-0.598512	-1.68762	-2.14507	NA	NA	NA	NA
AT5G16450	R90	-0.7248	-0.330038	-0.0523926	-0.0501184	-1.24383	-0.272411	0.218223	-0.0176816
AT5G16560	R60	0.0233907	-0.0381464	0.258574	-2.1258	-0.579203	1.05921	-0.104905	-0.302146
AT5G16570	R60, R90	0.443692	0.230622	0.929924	-2.02277	-1.81739	-1.58946	-0.596714	-0.240992
AT5G16650	R60, R90	0.360228	0.179968	0.602197	1.00472	1.24906	0.047277	0.110437	0.229144
AT5G16730	R30	-0.0818315	-0.345037	-1.04713	-0.812632	-0.263709	0.243437	-0.188621	-0.109808
AT5G17050	R60	-0.859499	-0.0788535	0.328293	1.16576	0.150253	1.15014	0.244293	0.464879
AT5G17170	R120	-0.171122	-0.713923	-0.519202	-0.477956	-0.734716	-1.82394	-1.00518	-1.17661
AT5G17350	R15, R30	-1.28182	-3.98626	-2.95998	-0.609248	-0.54048	-0.682572	NA	NA
AT5G17370	R30	0.692282	-0.492744	-1.44496	-0.718249	0.674801	-0.221309	0.172432	0.0587185
AT5G17630	R90	0.318193	0.450275	0.423031	0.433865	-1.29818	-0.143394	-0.14136	-0.315465
AT5G17650	R60, R90	-0.440073	-0.717628	-0.970756	-1.52264	-2.14148	-0.430964	0.0305205	-0.0388994
AT5G17760	R90	0.77009	-0.136824	0.416258	0.998909	1.39846	0.00378981	0.0689774	0.207154
AT5G17920	R90	0.763038	0.417511	0.142685	-0.456392	-1.05354	-0.493756	-0.391341	-0.238339
AT5G18020	R90	0.813455	1.90475	-0.0632317	0.299838	1.48884	0.613793	0.0135406	0.698115
AT5G18170	R120	-0.33661	-0.189064	-0.06652	-0.132469	-0.898307	-1.09444	-0.362534	-0.244993
AT5G18270	R30, R360	-1.59394	-0.501104	-1.10679	-0.710813	-0.0835263	0.889677	1.06175	1.79997
AT5G18280	R60, R90	0.318114	0.475741	0.205866	-1.27978	-1.30602	-0.519441	-0.460272	-0.325553
AT5G18360	R30	0.0541677	-0.455831	-1.96215	-0.801132	-0.117482	-0.396934	-0.0609384	-0.168302
AT5G18400	R30, R60	0.545212	-0.356882	-1.29192	-1.05421	-0.733727	-0.686251	-0.412379	0.340733
AT5G18480	R90	-0.128475	0.0328334	-0.0301093	-0.454377	-1.20782	-0.736292	-0.173346	-0.101341
AT5G18490	R90	-0.0241785	0.172476	-0.159242	-0.790213	-1.01227	-0.431325	-0.093066	-0.145143
AT5G18500	R60	0.578815	0.304957	-0.2999	-1.04392	-0.39467	-0.330273	-0.520968	-0.069178
AT5G18630	R60, R90	-0.561408	-0.102333	0.42703	1.30961	1.37283	0.168995	0.303897	0.347663
AT5G18670	R15, R30, R60, R90	0.35335	1.47089	1.04273	-1.49285	-2.24174	-0.78618	-0.338803	-0.215984
AT5G18680	R30	-0.341567	0.44233	1.29048	-0.401662	0.166519	-0.122588	-0.055942	-0.19508
AT5G18840	R60, R90, R120, R240	NA	NA	1.13113	-3.2644	-4.23973	-4.71606	-2.22091	-1.5809
AT5G19120	R15, R60, R90, R120	0.355296	1.73559	1.91744	-2.16584	-1.79518	-2.22911	-0.822703	-0.252727
AT5G19220	R30	0.126693	-0.254305	-1.09053	-0.19762	-0.986176	-0.189042	0.340332	-0.0756145
AT5G19230	R30	0.374282	-1.07765	-1.2071	1.305	-0.0809466	0.654	0.716606	0.772418
AT5G19290	R60, R90, R120	0.452615	0.326447	0.520772	1.23046	1.29083	1.13999	0.523218	0.180599
AT5G19730	R60, R90	0.666497	0.635388	0.308366	1.63082	2.00253	0.745875	1.1187	0.621553
AT5G19850	R90	-0.36148	0.0235616	-0.0137926	0.94232	1.17143	0.99267	0.565257	0.640954
AT5G19880	R30, R60	-0.43518	-1.68815	-1.48729	-3.58656	-1.17538	-3.22044	-0.851007	0.869584
AT5G19970	R60	-0.545606	-0.00367843	2.51079	2.44496	NA	NA	NA	NA
AT5G20250	R60, R90, R120, R240	0.52827	0.630995	1.28662	-4.81026	-4.83263	-4.3395	-2.02754	-0.606007
AT5G20270	R30	0.861121	0.14324	-1.07056	-0.861139	-0.00973733	0.598133	-0.465645	-0.348985
AT5G20360	R60	-0.273412	-0.0923107	-0.142472	1.42573	0.663356	0.373866	-0.341213	0.0463022
AT5G20400	R60, R90	0.106455	0.143295	-0.423898	-1.51572	-1.24453	-1.04802	-0.0858838	-0.198304
AT5G20410	R30, R60	-0.44054	-0.0850168	-1.12948	-1.27077	-0.543009	0.352181	-0.139129	-0.408314
AT5G20480	R30, R60	0.725739	-0.244446	-1.21042	-1.16516	-0.881788	-0.556396	0.0979962	0.108799
AT5G20670	R30, R60	-0.00598677	1.16677	-1.18372	-1.73946	-1.15144	-1.08611	-1.4174	-0.316853
AT5G20700	R90	-0.742614	-0.473488	0.435718	0.851359	1.00695	0.773155	0.484347	-0.0582334
AT5G20730	R90	-0.116796	0.237037	-0.336175	-0.876643	-1.20454	0.0724201	0.0796473	-0.0168761
AT5G20790	R60	NA	NA	-1.70644	-3.77989	NA	NA	NA	NA
AT5G20950	R120	-0.151447	-0.620039	-0.156983	-0.594556	-0.867755	-1.12552	-0.217693	-0.172023
AT5G21100	R60, R90	0.21675	0.266982	0.236413	1.2853	1.27058	0.717904	0.305664	-0.114874
AT5G21105	R60, R90, R120	-0.469308	-0.272751	-0.646307	-1.53332	-2.15601	-1.15147	-0.629668	-0.532214
AT5G21170	R90	-0.224719	-0.384922	1.11201	0.583712	-1.54872	-1.40699	-0.397977	-0.315079
AT5G21900	R60	0.233178	0.245236	0.326254	-1.32168	0.56648	0.068624	-0.112198	-0.00846123
AT5G21940	R30, R120	-0.883076	-0.0206492	1.9717	0.0782758	-0.749585	-2.04607	-0.585383	-0.343925
AT5G21990	R90	-0.282911	0.0384076	0.0110432	-0.937008	-1.23285	-0.47258	-0.216408	0.061867
AT5G22040	R90	0.104903	0.216295	0.209606	0.235415	1.25868	0.0741096	0.10685	0.422076
AT5G22060	R90	0.751721	0.349767	-0.123108	-0.364479	-1.15797	-0.199548	0.0395437	0.464647
AT5G22220	R60	-0.39699	0.835391	-0.057225	-1.38334	-0.613501	-0.232225	0.107465	0.0832471
AT5G22250	R15	0.673109	-2.77898	-0.930946	0.401068	0.209824	-0.619172	0.162675	0.389734
AT5G22290	R60, R90	-0.905234	-0.453853	0.136725	2.02284	1.461	0.24486	0.443031	0.819039
AT5G22300	R60	-0.494688	0.652189	0.973314	1.21827	0.349615	0.48968	0.242058	1.05048
AT5G22380	R15, R30, R60	0.881977	-3.20162	-4.29949	-1.50585	-0.0177819	0.737415	-0.158847	0.20435
AT5G22390	R240	-0.00393123	-0.511614	-0.177935	0.475061	0.572184	0.62744	1.21631	1.01556
AT5G22460	R30, R60, R90	-3.26255	-1.01333	-2.23687	-5.29823	-2.6097	-0.0411765	-0.519673	-0.353324
AT5G22500	R60	-0.198275	-0.108182	-0.422871	-1.34239	-1.09871	0.489098	-0.294551	0.516207
AT5G22540	R15, R30	0.332744	-2.3407	-1.97543	-0.10703	NA	NA	0.362246	0.234343
AT5G22545	R30	NA	-0.979648	-1.81255	0.835509	NA	NA	0.681149	0.688151
AT5G22630	R15, R30	-0.807748	-1.92391	-1.44105	1.01828	-0.930392	0.428723	0.50878	0.244087
AT5G22640	R60, R90	0.874661	0.644659	0.645975	1.39493	1.32196	0.341995	-0.306585	-0.238614
AT5G22690	R30, R60	-0.371596	-0.789883	-2.95628	-2.06527	-0.129151	0.153938	-0.000947187	-0.257916
AT5G22880	R30	0.743369	0.319762	1.08785	0.681516	0.989237	0.854135	0.839364	0.651801
AT5G22920	R30, R60, R90, R120, R240	-1.26056	-0.0168807	1.70014	-3.23659	-3.44734	-3.31153	-1.01623	-0.39045
AT5G23130	R15, R30, R60	0.395981	-1.62137	-1.81879	-1.83085	-1.19814	0.291907	-0.182047	-0.0509633
AT5G23210	R60, R90	0.123024	0.392472	-0.726199	-2.28138	-1.24947	-0.36313	-0.502704	-0.223028
AT5G23300	R240	0.47685	0.258329	0.321639	0.039267	-0.0422001	-0.690969	-1.13955	-0.304966
AT5G23310	R90	0.576688	0.0239489	0.0759427	-0.0497731	1.06205	0.376938	-0.143307	-0.131459
AT5G23350	R30, R60, R90	NA	-1.25251	-2.55935	-2.54936	-3.30416	NA	-1.51412	-1.12032
AT5G23360	R30, R60, R90	NA	-2.02614	-3.21241	-1.99213	-2.04985	-0.991565	-0.519115	-0.733546
AT5G23420	R60, R90	0.990684	0.807625	0.50778	1.36124	2.26484	1.33629	0.487812	0.949454
AT5G23570	R90	-1.18032	-0.164971	0.101946	0.282021	1.48669	0.551261	0.231871	-0.051114
AT5G23660	R120	-0.982521	-0.908531	-0.0777252	0.918292	0.62867	2.20815	0.0662846	-0.0922168
AT5G23680	R60	-0.151895	0.53111	0.864513	1.34527	1.09746	-0.205931	0.0889095	0.617402
AT5G23700	R90	-0.886146	-0.307631	-0.513351	-0.798179	-1.24604	-0.726578	-0.205089	-0.164577
AT5G23760	R90	0.0727681	0.0366073	0.270266	0.665649	1.30489	0.732053	0.426372	0.285795
AT5G23810	R30	-0.85358	-0.403631	1.5269	1.03192	0.805297	0.0843868	0.391957	-0.128336
AT5G23820	R120	-0.679976	-0.452356	-0.288572	2.08843	0.613568	1.23363	0.455802	0.171219
AT5G23870	R60, R90, R120, R240	0.364792	0.144338	-0.991747	-3.73026	-1.92273	-1.40391	-1.31166	-0.5684
AT5G23940	R120	0.548344	0.231372	0.194428	0.220712	0.886979	1.46231	0.443616	0.862161
AT5G24010	R30, R60	0.129283	-0.0766031	-1.3174	-2.75143	-0.981659	-0.280103	-0.146956	-0.47733
AT5G24150	R60, R90	-0.253664	0.0665196	0.35568	1.41207	1.25695	0.897922	0.633441	0.277078
AT5G24155	R60, R90, R120, R240	-0.310845	0.165339	0.631757	1.58851	2.29036	2.39745	1.89449	1.00773
AT5G24165	R90	0.147146	0.255096	0.629439	0.749081	1.47063	0.367671	0.156315	-0.0306948
AT5G24280	R60	-2.52221	1.13153	0.702745	1.36818	1.59577	1.80968	1.08159	0.683692
AT5G24314	R90	0.717684	0.184842	0.201656	0.558663	1.16633	0.700333	0.123793	0.299986
AT5G24318	R60	-1.02516	-0.272126	0.551035	-1.64558	0.101935	0.942797	0.665317	-0.212895
AT5G24430	R30, R60	0.0956058	-0.423669	-1.26968	-1.13558	-0.467802	-0.329107	-0.0252398	0.257571
AT5G24460	R60	-0.49578	-0.264629	0.384647	1.00184	0.498615	-0.084803	0.09471	0.0275546
AT5G24570	R15	2.06838	2.10924	1.59672	-0.835012	0.151643	-0.306516	-0.773245	0.0577823
AT5G24580	R60	1.00533	0.0354849	0.507637	1.46983	-0.430031	-0.460635	-0.153207	0.37764
AT5G24590	R15, R30	-0.0726165	-2.32084	-2.95727	-0.0808962	0.324419	-0.224377	-0.0688106	0.256848
AT5G24600	R30	NA	-2.18663	-2.93145	-2.64601	NA	NA	NA	NA
AT5G24660	R60	0.81907	1.16104	-0.226547	-1.24892	-0.315614	-0.162685	-0.526864	-0.257151
AT5G24710	R90	0.0907363	0.0266142	0.068317	-0.751795	-1.38432	-0.428404	-0.0970113	-0.222391
AT5G24850	R90	0.670109	0.509608	0.329565	0.770854	1.99545	1.00951	-0.223891	0.165958
AT5G24870	R60	-0.529935	-0.23366	0.482873	1.31655	0.893625	-0.237351	-0.116585	-0.0222649
AT5G24890	R30	-0.742225	0.606247	1.8159	0.486293	0.618749	0.373332	0.000857163	0.252925
AT5G25040	R90	-0.839026	-0.113039	-0.308003	0.479059	1.0728	0.71606	0.156469	-0.19794
AT5G25070	R90	-0.533019	0.202857	0.692074	-0.780631	-1.02929	0.0662196	0.0928911	-0.23361
AT5G25100	R90	0.452958	0.291703	0.208828	-0.294029	-1.0592	-0.285731	-0.277741	-0.0945061
AT5G25120	R60	-0.80264	-0.576041	0.0515333	1.67152	0.657214	-0.0830649	0.264818	0.072108
AT5G25140	R60	0.277121	-0.0228013	-0.0994752	-1.20651	-0.491761	-0.520376	-0.103315	0.692474
AT5G25170	R30	1.39492	-0.515154	-1.27218	-0.245025	-0.0470577	-0.746172	-0.382499	-0.111344
AT5G25220	R90	-0.17389	-0.00348722	0.18208	0.816975	1.07426	0.455308	0.106113	0.0102233
AT5G25240	R30	NA	NA	-2.01884	-1.96879	NA	NA	NA	0.0266001
AT5G25265	R120	0.498485	0.33967	0.0982772	-0.732567	-0.898304	-1.00791	-0.40764	-0.152663
AT5G25280	R60	-0.814024	0.833309	-0.321712	-1.27246	-0.392768	-0.23417	-0.0865303	-0.136557
AT5G25350	R60, R90	-0.901139	-0.257181	0.206078	-1.13534	-2.04922	-1.11618	-0.313322	-0.161792
AT5G25510	R90	0.631951	0.682161	0.41048	-0.357844	-1.0312	-0.637517	-0.0870283	-0.100436
AT5G25590	R60	-0.250034	-0.141975	0.395736	1.32421	1.49789	1.21166	0.36254	-0.479799
AT5G25830	R60	0.208642	-0.268032	1.31864	2.03025	1.43085	1.92373	0.0342595	0.251197
AT5G25930	R30	0.612479	-0.00144525	-1.1293	-0.964555	-0.261072	-0.231477	-0.0210148	0.25506
AT5G26010	R30, R60	-2.91943	-2.35192	-2.53213	-3.37403	NA	NA	NA	NA
AT5G26030	R15, R30	0.0320802	-1.88661	-2.57392	-0.950568	-0.332252	-0.0374465	0.160758	0.062636
AT5G26280	R60	0.602039	0.535547	-0.0627405	1.38079	-0.91001	-0.620697	0.0112552	-0.2161
AT5G26740	R60	-0.0532127	0.43851	-0.990438	-1.85426	-0.696717	-0.726044	-0.338885	-0.0898699
AT5G26770	R15, R30	-0.954809	-1.31499	-1.7342	-0.699386	-0.120079	-0.00899398	0.288357	0.11283
AT5G26910	R30, R60	0.358738	-0.0461758	-1.55928	-1.28515	-0.249632	0.581725	-0.0162971	-0.152153
AT5G27320	R30	-0.49076	0.494057	1.30216	0.409465	-0.20829	0.204381	-0.0462803	0.074595
AT5G27360	R60, R90	0.330602	0.598349	0.452085	1.25174	1.72798	1.36378	-0.280248	0.0863573
AT5G27390	R90	0.872029	0.719141	0.314295	0.589593	1.27265	0.110454	-0.459681	-0.264533
AT5G27420	R15, R60, R90	0.384176	-1.83937	-0.415093	2.16363	1.91431	0.84161	0.932852	0.530524
AT5G27460	R30	-0.0746269	0.547807	1.43851	-0.120337	-0.19199	-0.188121	-0.442075	0.113075
AT5G27730	R90	-0.158077	-0.425302	-0.101147	0.712521	1.55565	0.493837	0.0905484	0.168167
AT5G27930	R60	-0.79006	-0.200482	-0.84985	-1.1314	-0.0626152	0.0376605	0.0766448	0.224405
AT5G28030	R60	0.842885	0.551253	0.76864	1.34698	0.761147	-0.143429	0.271641	-0.0561117
AT5G28300	R90	-0.452064	-0.0732104	0.163346	-0.984727	-1.41089	-0.407973	-0.419169	-0.14333
AT5G28350	R90	-0.0316248	0.0715189	0.0448314	-0.301104	-1.14895	-0.593298	-0.207553	-0.182191
AT5G28540	R60	0.88765	0.77547	0.884553	1.18923	-0.129656	-0.123914	0.35486	0.594345
AT5G28630	R30, R60, R90	NA	-1.57432	-2.32986	-3.00139	-2.61217	-1.44652	-0.219556	0.568483
AT5G29000	R60	-1.33205	-0.00961934	-0.33608	-1.04446	-0.638286	0.029074	-0.0117599	-0.455533
AT5G35160	R90	0.0739313	0.0947023	0.194346	-0.701724	-1.0228	-0.310124	-0.0946662	-0.0554618
AT5G35170	R90	0.0215377	0.180403	0.264049	0.721153	1.29486	0.568929	0.128541	0.16285
AT5G35370	R30	-0.715326	0.157528	1.29737	0.744077	-0.122932	0.206773	0.10024	0.0989513
AT5G35570	R60	0.0295045	0.00730945	-0.600515	-1.21609	-0.632261	-0.285273	-0.397302	-0.19088
AT5G35580	R15, R30	NA	-2.62169	-2.32122	-1.46798	NA	NA	NA	0.285471
AT5G35750	R60	0.0751984	0.285118	-0.0257086	-2.09041	-0.590084	-0.443931	-0.529442	-0.455665
AT5G35790	R60	0.167029	0.138529	0.850386	1.19041	0.823358	-0.0586719	-0.211692	0.00271059
AT5G35970	R60, R90, R120	-0.288514	-0.0685579	0.286344	1.07545	1.08649	1.23729	0.993551	0.901206
AT5G36220	R60	0.0342242	-0.0100489	0.712493	2.03783	0.583816	0.417753	0.849189	0.310954
AT5G36290	R30, R90	0.129195	-0.236253	-1.00098	-0.983444	-1.18041	-0.651502	-0.213552	-0.110673
AT5G36790	R60	0.660866	0.217387	NA	4.87852	3.1648	-1.54601	NA	NA
AT5G36920	R60	NA	-0.838411	-1.72222	-4.29283	NA	NA	NA	NA
AT5G36925	R15, R30, R60	NA	-2.29419	-3.38345	-3.41506	NA	NA	NA	0.3243
AT5G37010	R60, R90	-0.726226	0.261584	0.335362	-1.00724	-1.40357	0.473964	-0.172166	0.181063
AT5G37300	R30	-1.24196	-0.478888	-2.32382	0.168055	1.05691	2.89379	NA	NA
AT5G37490	R30, R360	NA	NA	4.56717	0.817407	NA	3.1966	NA	2.92233
AT5G37550	R15, R30	-2.7405	-3.0105	-2.15346	-0.938361	NA	NA	NA	NA
AT5G37680	R60	-0.176345	0.254837	-0.00299272	1.01475	0.539544	0.062246	-0.0683542	-0.0549317
AT5G37710	R60	0.0190425	0.60059	-0.674413	-2.19826	-0.360539	-0.188189	-0.240773	0.112863
AT5G37740	R60, R90, R120	-0.292729	-0.116365	0.138148	-2.36505	-1.31466	-1.60917	-0.351972	-0.154982
AT5G37790	R60, R90	-0.854017	-0.208207	0.761274	1.85053	1.96539	1.08566	0.735026	-0.092635
AT5G38130	R60	NA	NA	NA	5.83049	NA	NA	NA	NA
AT5G38280	R30	0.499378	0.115546	-1.30986	-0.645298	NA	0.234838	NA	0.0339966
AT5G38530	R60	0.216877	0.419544	0.564178	1.13986	0.944178	0.0972804	0.0117671	0.0448368
AT5G38980	R90	0.0974834	0.00301718	-0.0429265	0.719259	1.19915	0.249065	0.335657	-0.170621
AT5G39050	R30	-0.716997	0.69139	1.08654	0.878378	0.0351958	-0.0259495	0.318618	0.723786
AT5G39080	R60, R90, R120	0.0244599	0.458917	0.411099	-1.09794	-1.25764	-1.04249	-0.28638	-0.162278
AT5G39210	R60	0.316067	0.357969	0.494306	1.6898	1.01746	0.354365	-0.165056	-0.0642945
AT5G39220	R60	NA	NA	-1.50769	-3.65925	NA	NA	NA	0.051142
AT5G39340	R60	-0.495226	-0.0806106	-0.291673	-1.11236	-0.231598	-0.611925	-0.403847	-0.291046
AT5G39360	R60	0.762661	0.720961	-0.288821	-1.26175	-0.994676	-0.216414	-0.246352	0.165959
AT5G39500	R90	-0.173031	0.0500453	0.15146	-0.935005	-1.148	-0.133165	-0.450424	-0.225649
AT5G39530	R60, R90	0.225812	0.00721756	0.388511	1.15055	1.40287	0.682651	0.00814677	-0.0627159
AT5G39660	R30	-1.1651	0.170869	1.36036	0.0116067	-0.565806	0.0636223	0.247922	0.151802
AT5G39760	R60	0.125278	0.313707	0.779846	1.1944	-0.502971	0.010342	-0.122053	-0.235269
AT5G39785	R15, R30, R60	-0.177143	-1.57614	-1.60923	1.45675	0.479709	-0.00568511	0.869382	0.241613
AT5G39860	R30, R60, R90	0.511458	0.655193	2.03982	3.23357	1.59739	0.755116	0.564885	0.88457
AT5G40240	R60, R90, R120	-1.11265	-0.947759	-0.348871	-1.84625	-1.5441	-1.52693	-0.230092	-0.148266
AT5G40390	R60, R90, R120	-0.963544	-0.508656	0.457883	1.64622	1.06821	1.2004	0.653856	0.460474
AT5G40450	R60, R90, R120	0.178865	0.170634	0.691969	-2.12552	-2.76699	-1.74466	-0.777224	-0.677969
AT5G40690	R30, R360	0.385833	1.01908	1.75229	1.1135	NA	1.32093	1.11368	1.45365
AT5G40720	R30, R60	-0.276162	-0.259555	1.21697	2.48911	1.00076	0.289187	0.67886	0.167655
AT5G40850	R120	0.0830396	-0.261478	-0.221032	-0.705126	-0.728822	-1.0913	-0.368413	-0.525305
AT5G40910	R30, R90	-0.187991	-0.65034	-1.15171	0.112094	1.07176	0.462659	0.350037	-0.103343
AT5G41050	R60	0.621251	0.559262	0.640165	1.5707	0.37485	0.705932	0.0643924	0.285753
AT5G41070	R60	0.940141	0.370683	0.879064	1.02767	0.353117	0.486708	0.308468	0.266887
AT5G41080	R30, R90	NA	NA	-1.8196	-1.48765	-3.15053	NA	NA	0.294273
AT5G41100	R30	0.264825	-1.03646	-2.08893	-0.576797	0.169638	0.183745	0.0698784	0.0224291
AT5G41400	R60	-0.534987	-0.749534	0.912438	2.03225	0.970985	0.160792	0.350535	0.349371
AT5G41460	R60	-0.159758	-0.498414	-0.0138697	1.16389	1.08704	1.63736	0.344085	0.175346
AT5G41550	R15, R30	NA	-2.2291	-4.12333	-1.77287	NA	NA	NA	-0.064298
AT5G41620	R60	-0.896149	-0.773811	0.318728	2.23922	0.15761	0.0601533	0.241232	0.086185
AT5G41761	R30, R120	-0.612499	-0.0945451	2.15646	0.695167	-0.508069	-1.84392	-0.66198	0.0183658
AT5G41800	R30, R60	-0.961169	-0.466324	-1.27358	-2.1836	-1.29147	-0.802764	-0.629106	0.00299553
AT5G41810	R15	-0.50725	-1.0617	-0.59415	0.634207	-0.0140078	-0.146115	-0.130943	0.221839
AT5G41900	R60, R90, R120	-0.417259	-0.186303	-0.421941	1.45761	1.76342	1.57244	0.380664	-0.442536
AT5G42050	R15, R30	-1.19946	-1.39636	-1.36349	-0.002511	0.318414	0.630984	0.540315	0.738898
AT5G42100	R30, R60	0.28468	-0.0392573	-1.31927	-1.78923	-0.909683	-0.230817	-0.472947	-0.489517
AT5G42110	R30, R60	1.25823	-0.49209	-2.49305	-1.85916	0.392822	-0.646404	-0.259481	-0.0141429
AT5G42320	R60, R90	0.402099	0.302008	-0.0655073	-1.21153	-1.69079	-0.611548	-0.316105	-0.0923376
AT5G42380	R30, R60	1.26597	-2.7075	-2.77703	1.40327	1.89441	0.56296	1.02374	1.39205
AT5G42530	R90	0.521552	-0.105921	-0.168782	0.506087	1.06029	0.333448	0.515756	0.203118
AT5G42650	R120, R240	-0.932219	-0.328773	0.140638	2.25742	0.502246	1.61	1.10577	0.347339
AT5G42720	R60	0.646687	0.28746	0.288087	1.20849	0.839563	1.07235	0.988564	0.589767
AT5G43020	R30	0.943643	-0.181349	-1.49296	-0.709572	0.618594	0.237152	-0.209065	0.174805
AT5G43060	R60, R90	0.355512	0.328834	0.229535	-1.40565	-1.4649	-0.825146	0.205353	-0.0513556
AT5G43155	R60	1.04587	0.432785	0.277611	1.28402	-0.431126	0.864133	0.0597153	-0.161678
AT5G43180	R60	-2.17466	NA	-1.12175	-2.8248	NA	NA	NA	NA
AT5G43190	R60	-0.165204	0.0321378	0.268892	-1.31357	-0.666562	-0.537116	-0.0626916	0.329832
AT5G43270	R30, R60, R240	0.352463	0.523068	-1.01282	-2.18445	-0.649638	-0.487177	-1.06593	-0.724371
AT5G43310	R60	-0.073203	0.26945	-0.663163	-1.22376	-0.112079	-0.249555	-0.598147	-0.423249
AT5G43380	R60	-3.104	0.890334	-0.393031	-2.23323	-0.74944	-1.22124	-0.590237	-0.0279
AT5G43420	R30	-0.135841	-0.804689	-1.05932	-0.679063	-0.973411	-0.499583	-0.0197109	0.0399821
AT5G43450	R120	-0.603963	0.64252	0.636302	0.681369	0.668679	1.60366	0.801113	0.938553
AT5G43600	R90	-0.15845	0.0435427	0.156394	0.860586	1.02006	0.000931808	0.109888	0.0546324
AT5G43620	R15, R30, R60	NA	-2.84459	-2.18035	-2.38003	0.546651	1.11713	0.755464	0.045541
AT5G43670	R90	-0.265678	-0.410891	0.177873	-0.858769	-1.71481	0.921258	-0.325842	-0.0206991
AT5G43700	R15	0.596374	1.04002	0.748582	0.124761	0.373806	-0.109997	-0.145062	0.122933
AT5G43745	R90	0.323425	0.371901	0.230528	2.2501	1.0086	0.882247	0.494958	-0.0460224
AT5G43750	R90	0.832824	0.175849	0.220321	0.73172	1.14905	0.603377	0.683342	0.164549
AT5G43760	R30, R60	0.658261	-0.303088	-1.318	-1.54474	-0.685405	-0.11929	-0.365962	-0.188255
AT5G43810	R60	0.213183	0.219368	0.306982	1.426	0.85074	0.47041	0.257373	-0.237364
AT5G43870	R30	0.975126	0.84593	1.01117	0.200103	0.705755	-0.142813	-0.526755	-0.190163
AT5G43880	R30	-0.114824	-0.0771411	-1.01319	-0.897113	-0.904399	-0.227729	-0.399545	-0.147431
AT5G43890	R30, R60	NA	NA	-2.80108	-4.03247	NA	NA	NA	NA
AT5G43960	R90	0.36402	0.352282	0.522204	0.0594317	-1.26698	-0.459431	-0.340763	-0.00755322
AT5G43990	R90	0.937231	0.938382	0.2407	0.650895	2.1255	0.223473	-0.0781451	0.0112742
AT5G44050	R30	-0.436189	-0.368224	-1.39366	-0.0536751	-0.475536	1.0595	0.691192	0.650987
AT5G44060	R30	0.629148	-0.990632	-1.34662	-0.411497	0.121506	0.372388	0.255037	0.392465
AT5G44340	R90	0.84725	0.611342	0.0409944	-0.985977	-1.16555	-0.802174	-0.61813	-0.366911
AT5G44430	R30	1.35936	0.988749	2.0877	3.65319	NA	NA	2.66762	NA
AT5G44530	R90	-0.403358	-0.602188	-0.151325	0.808836	1.01453	0.289891	0.247222	0.366558
AT5G44580	R90	0.654141	0.338065	0.152787	0.491587	1.25728	0.822323	0.697807	0.739673
AT5G45110	R15, R30	0.834809	-1.35646	-2.12287	-0.023025	0.0860614	-0.146307	0.319557	0.413805
AT5G45280	R30	0.211808	-0.24359	-1.04233	-0.98893	-0.577938	-0.152192	-0.332387	-0.0518297
AT5G45340	R15, R30, R60	-0.0990302	-4.32922	-4.93313	-1.84958	-0.474409	-0.349305	-1.33933	-0.206643
AT5G45350	R30, R60	-0.814607	-0.833094	-1.01703	-1.11351	-0.535241	-0.457161	-0.2888	-0.0269749
AT5G45410	R90	-0.178735	-0.78119	-0.776811	-0.666945	-1.45539	-1.02182	-0.255725	-0.535453
AT5G45490	R90	0.257134	0.00608825	0.0138797	0.67823	1.25479	0.541376	0.168179	0.288192
AT5G45550	R60, R90	0.435291	0.794824	0.136846	-1.85955	-1.50959	-0.875653	-0.302982	0.0549684
AT5G45620	R90	0.502619	0.13841	-0.183399	-0.486344	-1.18191	-0.623999	-0.143823	-0.212954
AT5G45650	R60, R120	0.730421	0.0358668	0.868411	1.28849	-0.746845	-1.16746	-0.537288	-0.853085
AT5G45680	R90	0.86967	0.17998	0.3221	0.848352	1.13312	0.325835	-0.255533	-0.260809
AT5G45710	R30	0.0546121	-0.766996	-1.27934	-0.750791	0.495731	0.361891	-0.125821	0.391744
AT5G45720	R60, R90	-0.243796	0.536221	-0.176136	-1.9046	-2.83322	-0.724034	-1.44919	-0.806162
AT5G45750	R15, R30, R60, R90, R120	0.844744	-1.6609	-1.67021	-1.65523	-1.62038	-1.27725	-0.319848	0.122141
AT5G45800	R60	-0.14867	-0.197214	0.211139	1.33622	0.77	0.0267893	-0.0482638	0.0708796
AT5G45960	R60	NA	0.529153	0.510037	1.80173	NA	2.31771	NA	NA
AT5G46230	R30, R60, R90	0.345178	-0.18323	-1.85634	-2.31303	-1.25267	-0.922794	-0.311092	0.257073
AT5G46295	R15	NA	-3.68813	-2.64003	NA	NA	NA	NA	NA
AT5G46330	R60, R90, R120	0.920376	-0.678458	-0.982983	-3.27154	-2.40111	-1.56937	-0.390712	-0.374849
AT5G46390	R90	0.274788	0.0861759	0.193281	0.848177	1.09728	0.871203	-0.0522243	-0.337005
AT5G46410	R90	0.293538	0.37173	-0.7393	0.571965	1.4039	0.962153	0.833345	0.136162
AT5G46450	R60	-0.413823	-0.0549136	-0.816646	-1.55253	-0.892269	-0.436892	-0.458869	-0.396573
AT5G46470	R30	0.0591885	-0.180811	-1.57528	-0.944861	-0.0047756	0.588947	0.315139	0.04189
AT5G46490	R30, R60	0.0555185	-0.696511	-1.51632	-1.01419	-0.0450897	0.0568671	0.101265	-0.105858
AT5G46500	R30, R60	0.00864893	-0.255022	-1.61883	-1.64641	0.238594	0.109734	0.39218	0.218354
AT5G46510	R30, R60	0.654425	0.0764855	-2.02809	-1.87376	0.300507	0.153973	-0.2736	-0.108108
AT5G46520	R90	0.25758	-0.0134757	-0.922696	0.405817	1.48377	0.843879	0.540244	0.472038
AT5G46690	R30, R60, R90	1.29766	0.692649	1.54335	1.72602	2.39666	1.01089	-0.251419	-0.433894
AT5G46750	R90	0.611861	0.112447	0.109329	-0.408744	-1.04812	-0.321989	-0.091112	-0.136716
AT5G46780	R15	0.28525	-1.22633	-0.68083	-0.6806	-0.369811	-0.152234	-0.122036	0.0879235
AT5G46830	R60, R90, R120	-0.66615	-0.806674	0.767464	4.38851	3.53873	3.21523	NA	2.30613
AT5G46910	R30	0.0210091	-0.574862	-2.12054	0.0242741	0.566759	0.648246	-0.419605	0.110333
AT5G47060	R60	-2.18598	-0.822262	-0.359238	-1.34141	-0.463369	0.466375	0.441312	0.515535
AT5G47070	R15, R30	0.225908	-1.40018	-1.67712	-0.465099	0.0281948	0.165614	0.144421	0.580407
AT5G47200	R90	-0.00416835	-0.235469	-0.480535	-0.792876	-1.20986	-0.805116	-0.116807	-0.117487
AT5G47220	R60	1.53534	-0.9461	-0.641842	1.3085	-0.0952373	0.61701	0.538434	0.640317
AT5G47230	R15	0.04322	-2.7854	-0.771033	1.06518	0.449886	0.498491	0.695755	0.107865
AT5G47240	R90	-1.11218	-0.344691	-0.0368382	0.994173	-1.07858	0.176794	0.305029	0.239019
AT5G47380	R60	1.09845	0.354068	-0.15385	1.09433	0.512333	0.241701	0.235224	0.199634
AT5G47490	R90	0.302568	0.132235	-0.0068668	-0.347018	-1.07932	-0.232881	-0.141766	-0.320243
AT5G47500	R90, R120, R240	1.0301	0.00439874	0.523262	0.442464	2.07104	1.5416	1.52849	0.988622
AT5G47650	R60	-0.393828	-0.439698	-0.410555	-1.18277	-0.534118	0.240991	0.0791599	0.367513
AT5G47780	R60, R90	-0.0628281	0.362229	-0.446352	-1.82612	-1.36178	-0.830597	-0.396439	-0.202601
AT5G47850	R15, R30	NA	-3.33936	-2.59017	-0.21095	NA	NA	0.659182	0.240739
AT5G47900	R60, R90	0.249855	0.0080432	0.149518	1.43709	2.22883	0.506643	0.371827	-0.0296928
AT5G47910	R15, R30	0.245671	-1.00808	-1.80777	0.654216	0.569914	0.419122	0.2843	-0.121464
AT5G47960	R15, R30	NA	-2.09243	-2.19936	-1.57336	NA	NA	0.743184	0.343682
AT5G48290	R60	NA	NA	NA	-4.36214	NA	NA	-0.904095	0.266366
AT5G48360	R90	0.478827	-0.019011	0.160215	0.586677	1.53101	0.160166	0.16058	-0.0851916
AT5G48380	R30	0.682961	-0.519914	-1.06159	-0.746039	-0.509922	-0.157977	0.354586	0.390233
AT5G48450	R30, R60, R90	1.46937	0.999689	-1.9699	-2.28721	-2.196	-1.24545	-0.176263	-0.274288
AT5G48460	R90	0.776738	0.727901	0.221074	-0.83102	-1.07393	-0.318207	-0.245859	-0.11948
AT5G48500	R60, R90	0.205071	0.0675143	0.301243	1.38879	2.26305	1.0829	0.120418	0.0683993
AT5G48530	R90	0.461073	0.172873	-0.573695	-0.181431	1.37782	0.825965	-0.144506	0.137803
AT5G48545	R90	0.0212432	0.407452	0.33488	0.623315	1.21388	0.16722	-0.162773	0.00379726
AT5G48560	R60, R90	0.968069	0.861918	0.649314	-1.72154	-1.23753	-0.879676	0.0636712	-0.196691
AT5G48655	R30	-0.343051	-0.556946	-1.24487	-0.456968	-0.264044	0.0154825	-0.234137	-0.0224315
AT5G48657	R30	1.37945	-0.431703	-1.55093	-0.964641	0.0165536	-0.407442	0.433599	0.319635
AT5G48660	R30	0.755381	-0.405687	-1.21454	-0.159528	0.0310066	0.271701	-0.153184	-0.115586
AT5G48880	R60, R120	-0.0482655	-0.0579416	0.125957	1.55227	0.792377	1.13653	0.435627	0.105683
AT5G49520	R15, R30, R60	-0.612943	-1.91271	-3.3728	-2.36745	0.50767	0.845402	0.725777	0.164261
AT5G49555	R90	0.115048	0.0435847	0.00495243	0.414147	1.36499	0.995203	0.430642	0.0559259
AT5G49665	R30	-0.0810841	0.797971	1.23472	0.134993	-0.783573	-0.708891	-0.0791606	0.0788268
AT5G49720	R60, R90	-0.0781731	0.200968	-0.226658	-1.52913	-1.46628	-0.513102	-0.263791	-0.187696
AT5G49730	R60	0.0827613	-0.231969	0.278137	1.48613	0.378544	-0.323942	-0.367254	-0.301319
AT5G49740	R30, R60	-0.0752032	-0.0727476	1.03062	1.92321	-0.00258164	-0.369169	0.183283	0.368212
AT5G50160	R60	-0.473761	-0.44149	0.412881	1.28372	0.700964	0.578134	0.127467	-0.0313466
AT5G50170	R60	-0.670029	-0.224538	0.0741656	1.4754	-0.0441009	0.760968	-0.221776	-0.284148
AT5G50200	R90	-0.00496473	-0.208403	0.0369642	-0.954279	-1.42554	-0.822166	0.0981246	0.13384
AT5G50210	R60, R90	0.287139	0.00483387	-0.169339	-1.29517	-1.42261	-0.37084	-0.266547	-0.0168809
AT5G50400	R240, R360	-0.716378	-0.0688336	-0.264645	0.134928	-0.186813	-0.939366	-1.37655	-1.33936
AT5G50430	R30, R60	-0.160386	-0.539348	-1.22564	-1.13225	-0.192237	0.141981	0.19935	0.248128
AT5G50580	R30	NA	NA	-4.73415	NA	NA	NA	NA	NA
AT5G50790	R60	NA	NA	NA	-4.19996	NA	NA	NA	NA
AT5G50890	R30, R60	0.531085	-1.04419	-2.37227	-1.90631	-0.475325	-0.992609	-0.33872	0.213176
AT5G50900	R30, R60	0.282291	-0.426698	-1.52404	-1.15243	-0.205995	0.448409	-0.396765	-0.229229
AT5G51010	R120	-0.129978	-0.266048	-0.532422	0.0500462	0.17886	-1.32665	-0.400653	-0.657958
AT5G51370	R30	0.333681	-0.719641	-1.50971	0.0862134	0.860567	0.923137	0.485908	0.0713151
AT5G51430	R90	0.168265	0.103483	0.269273	-0.658976	-1.17806	-0.016348	-0.244538	-0.0725629
AT5G51440	R15, R30, R120	1.0644	2.97646	2.10565	1.12779	0.186019	1.57292	1.38233	1.4637
AT5G51550	R60, R90, R120	0.663281	0.593849	-0.856554	-2.8869	-1.97275	-1.0695	-0.834452	-0.445657
AT5G51720	R15, R30	0.0813025	-2.34326	-2.02052	-1.2918	-0.171546	-2.5912	-0.783425	-0.906733
AT5G51830	R90	-0.000741312	0.23665	0.0179706	-0.38164	-1.27652	-0.394953	-0.0637889	0.477195
AT5G51850	R30, R60	2.00177	0.96835	2.42506	1.80158	1.51022	0.75355	-0.0437105	0.0953935
AT5G52050	R15, R30	NA	-4.25157	-5.07888	-1.29846	NA	1.1655	0.458164	0.984766
AT5G52060	R120	0.342221	0.171482	0.0315266	0.320968	0.180971	1.00074	0.127762	0.256869
AT5G52070	R30, R60	0.524549	0.261097	1.2076	1.09104	0.896881	0.464102	0.357404	0.774128
AT5G52210	R60	0.480934	-0.0464959	-0.799013	-1.42696	-0.436788	-0.608823	0.0633547	0.470491
AT5G52320	R120	0.147532	0.0217267	0.134681	0.965451	0.478916	1.17728	0.353652	-0.195563
AT5G52390	R15, R30, R60	-1.2071	-2.31964	-1.21419	-2.25986	-0.312289	-1.44255	0.834207	-0.0567531
AT5G52430	R60	-0.299234	-0.730574	-0.827851	-1.41091	-0.923716	-0.73383	-0.367055	-0.596294
AT5G52570	R60, R90, R120	0.616952	0.404577	-0.502844	1.33034	1.94549	1.86315	1.1711	1.25402
AT5G52640	R90, R360	0.204982	0.673127	0.0634151	-0.902111	-2.21184	-0.107759	-0.13065	1.21719
AT5G52750	R15, R30	0.67759	-2.17783	-2.19976	-0.688717	0.590985	0.133618	0.72208	0.491089
AT5G52860	R60	-1.33795	-0.5243	-1.40073	-2.77075	-1.04919	0.0641019	0.613656	-0.0611094
AT5G52940	R120	NA	1.87906	1.88151	1.84429	NA	4.05038	NA	2.16025
AT5G52970	R90	0.920932	0.175301	-0.257582	0.209712	1.08089	0.406752	-0.00520855	-0.0994707
AT5G53030	R30, R60	0.44451	1.18169	1.40992	1.30725	0.819191	0.619909	0.0612651	-0.123914
AT5G53110	R60	0.535945	-0.242058	-0.380616	1.48319	0.750768	1.02179	0.701031	0.794131
AT5G53130	R30	-0.24468	-0.655531	-1.06695	-0.0166661	0.587173	0.218587	0.196041	0.151161
AT5G53160	R30, R120	0.776067	0.677166	1.14557	0.296095	-0.793691	-1.07564	-0.0661202	-0.0210307
AT5G53200	R60	1.11296	0.196708	1.17558	2.93307	1.71692	-0.632595	0.671003	0.244761
AT5G53220	R60, R90	-0.480131	-0.883958	-0.255004	1.08629	1.99865	0.232689	0.306257	-0.00289946
AT5G53250	R60	NA	NA	NA	-3.08589	NA	NA	NA	NA
AT5G53290	R15, R30	-0.7205	-2.19821	-1.70795	-1.15815	-0.686832	0.367664	0.43193	0.527477
AT5G53310	R60	-0.17368	-0.0782434	-0.762593	-1.07318	-0.929948	-0.593595	0.2045	0.258737
AT5G53420	R60, R90, R120	-0.751763	0.970058	0.828764	1.20502	1.15628	1.00041	0.324491	0.142966
AT5G53450	R15, R30, R60, R90, R120	0.49095	1.85621	1.94142	2.68148	2.31721	2.99557	1.35852	0.577626
AT5G53460	R60	-0.0914048	-0.181539	0.201244	1.19901	0.0718362	-0.303119	0.0533572	-0.494278
AT5G53500	R30, R60, R90	0.552917	0.15859	-1.23565	-1.37116	-1.16297	-0.688184	-0.574502	-0.333796
AT5G53590	R15, R30	-0.317551	-1.51646	-1.52506	0.0602089	0.839406	0.603418	0.788403	0.673521
AT5G53750	R30	-0.408404	0.294169	-2.51322	-1.66393	-0.887027	0.985898	-0.252751	-0.311513
AT5G53830	R15	-1.21819	-1.76889	-0.982482	-0.221303	-0.532549	0.419948	-0.230631	-0.351933
AT5G53970	R60	-0.755622	-0.0932019	0.125646	1.21032	0.845249	0.953042	0.484186	0.287601
AT5G54100	R15	0.89082	1.39567	0.758735	0.205308	-0.0676558	0.19101	0.229758	0.964595
AT5G54145	R60	-0.730171	0.248785	-0.459044	-1.85835	-0.241995	0.12087	-0.546812	0.383923
AT5G54250	R60	-0.146736	0.0826717	0.40916	1.00021	0.659726	-0.261864	-0.289884	-0.51421
AT5G54280	R90	-0.285067	-0.23791	-0.20883	0.748535	1.00924	0.103388	0.0871209	-0.0250302
AT5G54300	R30	0.49057	0.507216	1.29004	0.475949	0.404774	-0.19844	0.16617	-0.0739063
AT5G54440	R90	0.00022667	0.107314	0.129144	-0.213009	-1.04902	-0.517967	-0.131159	-0.144286
AT5G54470	R60	0.509672	-0.997888	0.161518	1.88524	0.727157	0.779191	1.07592	1.11579
AT5G54490	R15, R30, R60	1.65713	-3.49275	-2.64055	1.37221	0.938997	0.483641	0.364351	0.397499
AT5G54510	R30, R60	-0.389237	-0.0173892	1.3936	1.53838	-0.667958	-0.0187621	-0.177313	-0.294352
AT5G54590	R60	0.484254	0.140691	0.342349	1.79628	0.791409	0.0976592	0.0329278	-0.0485539
AT5G54670	R60	0.565067	0.512287	0.457555	1.24331	0.935685	0.821249	0.464158	0.121898
AT5G54720	R30, R60, R90	1.28343	-0.368139	-2.02317	-1.3089	-1.53181	-0.113248	0.102547	0.278619
AT5G54940	R30, R60, R90	0.14311	-0.296569	-1.12364	-1.73126	-1.25253	-0.446657	0.318811	0.425115
AT5G55050	R30, R60	0.339739	-0.611289	-1.6347	-1.58072	-0.872954	-0.559821	-0.0544928	-0.134575
AT5G55120	R60	-0.670488	-0.491697	-0.618477	1.44641	0.842177	0.69992	0.311327	-0.0362092
AT5G55180	R60, R90	0.408505	-0.0140211	-0.544819	-2.20288	-2.05872	0.243168	0.476335	0.273647
AT5G55250	R60	-1.65801	-0.411038	-0.132617	1.81023	NA	1.77808	NA	0.705941
AT5G55400	R90	-0.521865	-0.250538	-0.89277	-0.00779916	1.10744	1.01576	0.325684	0.486828
AT5G55550	R60, R90	-0.242275	0.0171333	-0.119273	-1.63806	-1.31151	-0.195117	0.148861	-0.29286
AT5G55580	R60	0.164755	0.223116	0.35996	1.01182	0.763575	0.229227	-0.536939	-0.548805
AT5G55620	R15, R120	0.601019	1.01471	0.985028	0.98034	0.901738	1.35562	0.428679	0.84964
AT5G55700	R30	-0.813883	0.148063	1.01677	0.085912	-0.517375	-0.446821	-0.614658	0.199148
AT5G55760	R30	-0.123075	0.332567	1.18163	-0.0752794	-0.0518885	-0.471615	-0.517457	-0.195435
AT5G55850	R30, R60, R90	-0.271072	-0.223516	-1.16677	-2.69515	-1.5899	-0.315573	0.422863	0.309326
AT5G55910	R60	-0.44806	-0.153395	-0.529836	-1.17868	-0.446589	0.0366236	-0.177132	-0.185075
AT5G55930	R60, R90, R120	0.314253	1.44284	-0.723148	-3.43781	-2.57689	-1.62833	-0.33102	-0.537484
AT5G55970	R30, R60	-0.960676	0.0811923	1.47269	1.92218	0.535893	0.440147	0.284408	0.0378198
AT5G56010	R90	0.527674	0.585299	-0.0683306	-0.987315	-1.81504	-0.725732	-0.570811	0.0199632
AT5G56030	R90	0.867074	0.825526	0.0526965	-0.958671	-1.95768	-0.802501	-0.65833	0.0536544
AT5G56040	R60, R90	0.917246	0.612946	0.969125	-1.33253	-1.04908	-0.594987	-0.868098	-0.679096
AT5G56100	R60, R90	-0.374897	-0.393844	1.15044	2.76614	2.4917	-0.702862	-0.440155	0.0799663
AT5G56140	R60, R90	-0.765628	-0.125991	-0.462179	-1.31331	-1.37754	-0.919075	-0.26086	0.0627054
AT5G56160	R30, R60	-0.309695	-0.611095	-2.06129	-2.18836	0.233954	0.56642	0.144682	0.330488
AT5G56170	R30, R60	0.890374	-0.463575	-1.43339	-1.41917	-0.777982	-0.36984	-0.154498	-0.0175288
AT5G56180	R90	-0.781288	-0.41611	-0.2803	0.408029	1.2256	-0.0713504	0.254634	-0.0216526
AT5G56210	R60, R90	-0.410052	-0.280279	0.231624	1.18581	1.2	0.31299	0.41123	0.0862743
AT5G56340	R30	0.0610348	-0.919305	-1.43014	-0.817193	-0.149074	0.462158	0.286141	0.240992
AT5G56530	R60	0.712594	0.366213	0.495237	1.77581	1.16615	0.394532	0.29622	-0.384017
AT5G56550	R30	-0.773269	1.21938	2.87692	0.222643	-0.328721	-1.86545	-0.291017	-0.472901
AT5G56580	R30, R60, R90	0.456728	-0.967359	-2.68235	-1.68712	-1.17344	-0.597653	-0.0232646	-0.0258181
AT5G56850	R60, R90	0.432855	0.379664	0.609979	1.39064	1.29234	0.245975	-0.231436	0.0248043
AT5G56860	R90	-0.80664	-0.0303315	0.256957	-0.241495	-1.29921	-0.47858	-0.402487	0.0376878
AT5G56870	R60	0.699272	0.0387014	1.19414	1.59253	0.610408	-0.358278	0.439822	0.387044
AT5G56980	R15, R30	-0.832779	-1.17761	-2.56426	-1.12706	-1.23855	0.441353	0.334661	0.374183
AT5G57000	R30, R60	-0.490936	-0.0102233	-1.03965	-1.58027	-0.636651	0.776168	-0.211585	0.309005
AT5G57010	R30	NA	-0.655526	-1.49209	-1.00199	-0.0643603	-0.193019	0.664242	0.694457
AT5G57015	R30	0.635524	0.0648125	-1.11556	-0.559548	0.146992	0.123308	0.0589049	0.00254958
AT5G57020	R90	0.238396	0.321196	0.251932	-0.682818	-1.15352	-0.543172	-0.162127	-0.116407
AT5G57030	R60, R90	0.468913	0.134337	0.190102	1.19401	1.52549	0.718384	0.055693	-0.188269
AT5G57100	R30	0.28874	-0.767094	-1.5963	-0.185657	0.453296	0.0825532	-0.473103	-0.273868
AT5G57110	R60	-1.32305	0.328662	-0.432409	-1.26785	-0.526329	0.675002	-0.137368	-0.169127
AT5G57170	R60, R90	0.846172	0.15187	-0.148508	1.29292	2.1015	0.595077	0.554344	-0.162633
AT5G57180	R30	0.488847	0.384215	1.20724	0.468877	-0.71605	-0.351958	-0.283716	0.180212
AT5G57340	R60	0.117752	0.0587583	0.848582	1.56596	0.0485214	0.648279	0.553393	-0.00472819
AT5G57390	R30	-1.09644	0.080581	-1.47969	-1.41147	-0.20275	0.823692	-0.066652	-0.262155
AT5G57460	R90	0.334209	0.109313	0.389879	-0.589524	-1.21345	-0.0185523	0.390812	0.0452539
AT5G57560	R15, R30, R60, R120, R240	1.38793	-2.71206	-4.28434	-4.26785	-2.00964	-1.72147	-1.67108	-0.543905
AT5G57565	R30, R60	-0.830121	0.146351	-1.40162	-1.52567	-0.282375	0.141589	0.51764	0.658053
AT5G57780	R30	0.342022	1.23285	2.6609	0.745866	0.439464	-0.274142	-0.00752541	0.385045
AT5G57790	R90	-1.5613	-0.455688	-0.516049	-0.599771	2.74179	0.380274	-0.226837	0.241082
AT5G57800	R60	0.193286	0.359224	-0.244609	-1.52661	-0.896394	0.00799932	-0.53193	-0.475548
AT5G57870	R90	0.413828	0.142674	0.0618673	-0.396636	-1.09892	-0.374639	-0.368959	-0.254117
AT5G57940	R60, R90	-0.407111	-0.217637	-0.855195	-1.57994	-1.44478	-0.77188	-0.482451	-0.463651
AT5G57960	R90	-0.318227	0.108227	0.1653	0.698675	1.02713	0.387042	-0.0683086	0.168974
AT5G58060	R90	0.0990853	-0.221036	-0.114567	-0.469982	-1.59767	-0.491666	-0.0520339	0.130901
AT5G58120	R15, R30, R90	0.122392	-1.30982	-2.40249	-0.400982	1.11657	0.235431	0.105102	0.18612
AT5G58200	R90	-0.111423	0.00744436	0.244665	0.263278	1.13957	0.18297	0.292884	0.252191
AT5G58260	R90	0.372839	-0.0602064	-0.128355	0.360364	1.06965	0.551856	-0.0034298	-0.269484
AT5G58320	R60	-0.385914	0.259984	-0.532752	-1.29013	0.00770617	0.213592	-0.191205	-0.268671
AT5G58340	R60, R120	-1.22115	-0.372642	0.0919735	1.39349	1.13939	2.0647	0.810127	0.576942
AT5G58350	R60, R90	-0.518596	-0.441604	0.224963	1.23178	1.40106	0.360474	0.457033	0.288336
AT5G58370	R60	0.714188	0.584231	0.357026	1.02903	0.334948	-0.41963	-0.853459	-0.229778
AT5G58390	R30, R60	0.359573	-0.148766	1.07815	1.49688	0.618704	0.267991	0.471857	0.0352933
AT5G58430	R15, R30	0.0303944	-2.20147	-1.75675	-0.778391	-0.420748	0.219846	0.148245	0.0234124
AT5G58620	R15, R30	0.0108819	-1.31397	-1.38217	0.719023	0.193292	0.0301737	0.19852	0.318026
AT5G58650	R30	-1.23423	-0.627503	-1.31898	-0.927511	-0.00480949	-0.844554	-0.152322	0.0690163
AT5G58670	R60, R90	0.220806	0.003636	-0.403618	-1.71529	-1.32695	-0.421374	-0.534939	-0.440066
AT5G58770	R120, R240	-0.108097	0.334004	0.443979	0.630304	0.527616	1.27467	1.3814	0.903778
AT5G58787	R30	-0.320662	0.134656	1.0707	0.612234	-0.230794	-0.517129	-0.154261	0.261004
AT5G58800	R60	-0.484258	-0.382246	0.214251	1.01546	0.997702	0.201912	-0.00612845	0.051274
AT5G58900	R60, R90	0.257089	0.0973675	-0.601418	-2.02239	-1.45012	-0.326702	-0.410135	-0.0478572
AT5G59010	R60	0.127478	0.219881	-0.205825	-1.34949	-1.14835	-0.929806	-0.790922	-0.600754
AT5G59080	R60	0.498427	0.00470124	0.978072	1.2487	0.712855	0.084244	0.19989	0.276544
AT5G59130	R120	-0.660819	-0.0607192	0.109747	0.592316	0.44199	1.00393	0.613992	0.154218
AT5G59150	R30, R60, R90	-0.659326	-0.25927	-1.29311	-1.70135	-1.33213	-0.428012	-0.153939	0.0570975
AT5G59350	R60	-0.286802	0.129012	0.57983	1.10973	0.22412	0.137823	-0.172862	-0.34182
AT5G59400	R30, R60	0.089065	-0.872996	-1.21816	-1.55662	-1.45769	-1.35496	-0.674184	-1.23336
AT5G59430	R30	-0.0483002	0.246799	1.05464	0.800894	0.190243	-0.165387	-0.0376041	-0.100465
AT5G59550	R15, R30	0.298766	-2.86556	-1.54649	-0.594793	0.122554	0.114579	0.220061	0.0130888
AT5G59690	R90	0.873716	0.494763	0.673636	0.568116	1.20843	0.836155	0.788394	0.786647
AT5G59820	R15	-1.02752	-3.17543	-0.965397	1.12298	0.558858	0.275308	0.624055	0.8471
AT5G59920	R30	0.114695	-0.0881223	-1.3803	-0.687946	-0.16711	0.482178	-0.0397103	-0.130426
AT5G59960	R60, R90	-0.750427	-0.411917	0.342845	1.02962	1.09031	0.569955	0.296277	0.166034
AT5G60200	R30	0.679037	0.0476035	1.44572	0.0590835	0.570213	0.269862	-0.234617	0.0840408
AT5G60270	R30, R60	0.46498	0.302069	-1.10934	-2.39724	-1.35196	-0.819024	-1.31237	-0.771341
AT5G60400	R60	0.324439	0.286787	0.59644	-1.25939	-0.875565	-0.661567	-0.0970665	0.0635897
AT5G60700	R60	0.234448	0.315939	0.298847	-1.04643	-0.598912	-0.247152	-0.273314	-0.244864
AT5G60710	R90	0.590587	0.737846	0.72853	-0.915159	-1.23287	-0.509135	-0.693303	-0.47922
AT5G60860	R30, R60, R90	-0.0933816	0.310654	-1.15491	-1.86716	-1.36776	-1.03392	-0.344141	-0.444263
AT5G60920	R60, R90	0.242158	0.0996716	-0.387775	-1.45378	-1.39241	-0.694335	-0.438888	-0.285462
AT5G61160	R30, R60, R240	NA	NA	3.29819	2.25466	1.1422	0.351273	1.30897	0.733736
AT5G61210	R30	0.851943	-0.533573	-1.2188	-0.910919	-0.822418	-0.391477	0.234529	0.428387
AT5G61240	R90	0.388265	0.397204	-0.18775	-0.662963	-1.24112	-0.71381	-0.127301	-0.0871156
AT5G61420	R90	-0.126749	-0.0746276	0.847049	0.750321	1.24494	0.934442	0.133878	-0.390767
AT5G61440	R60, R120	NA	NA	0.873377	-2.95105	-2.19994	-2.85143	-0.990344	-0.318919
AT5G61520	R120	-1.03779	-0.210186	0.269618	-0.526993	-0.781981	-1.08416	-0.48602	-0.272728
AT5G61560	R60, R90	-1.14844	-0.163562	-0.768021	-2.70983	-1.60914	-0.361863	-0.406312	0.0781382
AT5G61570	R30, R60	0.907955	0.635661	-1.33403	-2.14816	-0.73134	0.405692	-0.199187	0.00285516
AT5G61590	R30, R60, R90, R120	-0.0205659	0.0437631	-2.29809	-4.03787	-2.1776	-1.89132	-0.750709	-0.372214
AT5G61600	R15, R30	0.797665	-3.52343	-3.18644	-0.0865707	-0.760678	-0.487802	-0.184235	0.118586
AT5G61780	R90	0.0356229	-0.00285301	0.190059	-0.733451	-1.46495	-0.307635	-0.104837	0.00102653
AT5G62100	R60	-0.881788	0.248349	-0.975373	-1.10256	1.11942	0.574331	-0.568806	0.295768
AT5G62130	R120	-0.387989	-0.147192	-0.321063	0.0407114	0.631714	1.02078	0.6031	-0.113858
AT5G62160	R30	-2.19922	-0.561146	-2.72548	0.10799	NA	NA	NA	-1.41854
AT5G62350	R90	0.0286615	0.161819	0.296607	-0.34076	-1.21623	-0.86731	-0.387873	-0.186355
AT5G62360	R90, R120	NA	NA	NA	-1.98274	-4.5392	-2.17803	-0.611355	-0.274182
AT5G62430	R60, R90	-0.405339	0.277952	0.320402	1.54549	1.4276	0.876776	0.223846	-0.306697
AT5G62460	R30	-0.446629	-0.720765	-1.19995	-0.781428	0.372059	-0.114307	-0.292293	0.0931701
AT5G62480	R360	-1.87737	1.27971	0.514937	0.303578	1.39779	2.10325	1.86936	2.75341
AT5G62560	R30	-0.102068	-1.07145	-1.22639	-0.680215	0.1242	1.2169	0.514208	0.286796
AT5G62570	R30, R60	0.176377	-0.951185	-2.47057	-1.26752	-0.0959922	0.133027	0.292079	0.202311
AT5G62620	R30	-0.220623	-0.932653	-1.69304	-0.110023	0.0698672	0.368847	-0.217669	0.506925
AT5G62670	R120, R240	0.077595	0.0725714	0.0968064	-0.345447	-0.5893	-1.21781	-1.15419	-0.983089
AT5G62770	R15	0.77538	-1.43463	-0.384796	0.203424	-0.533427	-1.17904	0.645847	0.401299
AT5G62840	R90	0.922396	0.521352	0.0159043	0.377932	1.39705	0.159198	-0.186391	-0.169327
AT5G62865	R30	NA	-0.490179	-1.9937	-1.45709	-1.8612	-0.145727	-0.53414	-0.354432
AT5G62920	R60	0.629899	0.140591	-0.535945	-1.83339	-0.638284	-0.59503	-0.439112	0.852145
AT5G62960	R30	0.439901	-0.115092	-1.52403	-0.54895	0.170588	1.34635	-0.103384	-0.0776062
AT5G63180	R30, R60	1.03998	0.512371	1.67969	1.80641	0.827791	0.185766	0.272758	-0.142975
AT5G63530	R60, R90	0.247224	0.281232	0.925063	1.44484	1.03051	0.664654	0.14272	0.0019168
AT5G63640	R90	-0.153884	-0.00639821	-0.0278585	-0.96934	-1.08153	-0.315761	-0.198578	-0.119277
AT5G63790	R30, R60	-0.304028	0.175655	1.37067	1.81216	0.915179	0.304205	0.86764	0.541173
AT5G63840	R90	-0.53417	0.0329721	-0.155569	-0.517317	-1.06578	-0.358984	-0.219739	-0.109095
AT5G63905	R30, R60	-0.240356	-0.787634	-1.35299	-1.4194	0.320741	-1.24059	-0.0571794	0.232182
AT5G63960	R60	0.311292	0.212268	0.114759	1.199	0.645341	-0.229753	0.535988	0.353965
AT5G64080	R30	-0.802556	-0.283194	-1.13003	-0.953764	-0.156193	0.568798	0.0201989	0.368553
AT5G64090	R60	-0.134722	0.499731	0.23738	-1.1433	-0.478825	0.121724	-0.187104	0.155864
AT5G64120	R60, R90, R120	0.640051	1.36828	-0.41673	-1.87691	-2.15269	-3.21798	-0.815909	0.0308628
AT5G64130	R60	0.231452	-0.269748	-0.901347	-1.01139	-0.797963	-0.853378	-0.0188984	-0.137009
AT5G64260	R15, R30	-0.514217	-2.10016	-2.5087	-0.656851	-0.24428	-0.0163931	0.22391	0.0649083
AT5G64310	R15, R30, R60	0.316487	-3.22727	-3.70296	-1.86899	-0.0473669	0.843626	0.413729	0.0350871
AT5G64380	R60	0.285821	0.442564	0.0669651	1.46815	0.95597	0.593525	0.0134609	-0.258653
AT5G64450	R30	NA	NA	-2.50858	-1.82644	NA	NA	NA	0.348517
AT5G64550	R60	-0.392815	-0.175481	0.698188	1.1264	1.06754	0.207041	-0.0842681	-0.0846077
AT5G64600	R60	-0.155032	0.248099	0.383001	-1.17481	-0.75352	-0.137167	0.0670325	0.163346
AT5G64660	R15, R30, R60	0.208395	-2.47219	-2.34903	-2.13658	-0.628494	-0.355867	0.156488	0.0558026
AT5G64740	R60, R90	0.113662	0.112606	-0.780148	-1.44181	-1.31093	-0.217969	-0.445141	-0.300045
AT5G64750	R60	NA	NA	0.788354	-3.69738	NA	NA	NA	NA
AT5G64770	R30, R60, R90, R120	-0.443413	0.337276	1.02148	1.99066	1.92132	1.12187	0.826928	0.68529
AT5G64780	R60	0.240462	0.427275	0.240445	1.3889	0.372924	-0.0191032	0.523823	0.513392
AT5G64810	R60, R90	0.97138	-0.83548	-0.930917	2.10576	1.7516	0.341928	0.76828	0.938227
AT5G64850	R30, R60, R90	0.1911	-0.249925	-2.05391	-2.04785	-1.06814	-0.0115313	-0.237818	0.169309
AT5G64870	R15, R30, R60	NA	-3.46293	-4.67642	-3.09812	NA	NA	-0.188404	0.319846
AT5G64920	R60	-0.718116	0.370358	-0.471808	-1.17087	-0.847478	0.171854	0.0318243	0.0707673
AT5G65010	R90	0.144089	0.00128568	0.212155	0.500306	1.0703	0.215466	-0.374145	-0.701771
AT5G65270	R90	0.522622	0.00693476	0.169729	-0.831592	-1.1958	-0.401023	-0.212156	0.0614072
AT5G65280	R30	-1.58843	-1.29363	-1.28577	0.10817	-1.07758	1.28094	0.968069	0.413198
AT5G65310	R30	0.466366	0.0461428	1.20107	0.371201	-0.213104	-0.0677331	-0.0153164	-0.154253
AT5G65390	R15, R60, R240	NA	3.08754	-0.371394	-2.75488	-2.13211	-1.49933	-1.52841	-0.799037
AT5G65430	R60, R90, R120	0.35348	0.161781	-0.752129	-1.84531	-2.01595	-1.4321	-0.678648	-0.203516
AT5G65440	R60, R90	0.968737	0.374859	0.427697	-1.24104	-1.08683	-0.93022	-0.548359	-0.163288
AT5G65450	R60	-0.0205988	0.0749659	-0.536395	-1.57482	-1.82028	-0.127069	-0.0827071	-0.198346
AT5G65470	R30, R60, R90	-0.583696	-0.819998	-2.39219	-2.67074	-1.65241	-0.0743389	-0.172598	0.0471898
AT5G65630	R30, R60	0.578547	-0.584882	-1.22655	-1.4049	-0.430793	-0.0742504	-0.239299	-0.257443
AT5G65660	R60	-0.108946	0.537967	-0.154077	-1.14215	-0.593104	-0.846462	-0.436258	-0.246773
AT5G65683	R30, R120	0.858802	0.807402	1.88064	0.7952	0.956801	1.55408	0.0465013	0.0772189
AT5G65810	R90	0.272162	0.668666	0.109519	-0.973269	-1.11498	-0.7472	-0.442855	-0.274894
AT5G65890	R30, R60, R90	0.267158	0.172535	1.0485	2.03507	1.64795	0.617743	0.419488	0.0820791
AT5G65910	R60	-0.593041	-0.218113	0.0267675	-1.14336	-0.919436	-0.0642731	0.00395546	-0.206477
AT5G65920	R30, R60	1.67862	-0.437423	-2.20002	-1.49667	-0.369189	0.00363564	-0.0437382	-0.0438855
AT5G65925	R60	NA	1.11155	-0.69197	-3.57711	-0.493748	-1.37193	-0.76868	-0.398461
AT5G65950	R90	-0.238765	-0.631977	-0.349068	-0.635754	-1.04488	-0.129289	-0.0548355	-0.180182
AT5G66050	R60	-0.544039	0.152888	0.306926	-1.01787	-0.0858768	0.150069	-0.057525	0.272184
AT5G66070	R15, R30	-0.720237	-2.74878	-2.73668	0.0203938	0.421919	0.621134	0.0271661	0.351895
AT5G66080	R30, R60	-1.36596	-0.719928	-2.0937	-1.7312	0.694741	0.338286	-0.762862	0.277159
AT5G66200	R60	0.45903	-0.260315	-0.782935	-1.77388	-0.916705	-0.326396	-0.194931	-0.299453
AT5G66210	R15, R30, R60	0.700019	-2.17401	-3.65942	-1.89664	0.121628	0.237516	0.263444	0.225778
AT5G66310	R90	0.585567	0.26781	0.14852	0.10125	1.40141	0.482479	0.324749	0.118451
AT5G66490	R90	-0.788538	-0.464036	-0.543751	0.663331	1.63182	1.13358	0.49729	0.134231
AT5G66620	R30	0.254957	-0.866324	-2.20169	-1.16717	-0.227863	-0.0321152	-0.581233	-0.251709
AT5G66630	R30, R60	-0.0650924	-1.31594	-1.97117	-3.07718	-1.01383	-2.04114	-0.590825	-0.505346
AT5G66650	R15, R30	0.447904	-3.51895	-2.97352	1.83506	-0.100075	1.72277	0.674743	0.206361
AT5G66675	R15, R30	0.136654	-1.49079	-1.74758	-0.0157621	0.172709	0.0407833	0.0340538	0.110946
AT5G66740	R120	1.60727	1.00016	0.267816	0.829408	1.52321	2.31238	NA	NA
AT5G66770	R60, R90	0.0851588	0.404905	0.254151	-1.64887	-1.26592	0.286894	-0.0780809	-0.323491
AT5G66800	R30	NA	-0.495477	-1.40709	-0.323308	NA	1.20307	-0.381697	0.332257
AT5G66820	R60	-0.354494	0.159839	0.326952	1.31306	0.363546	-0.0626939	-0.224499	-0.322024
AT5G66900	R30	-0.0196932	-0.363205	-1.12081	-0.382247	0.401617	0.327032	-0.132143	-0.024107
AT5G66910	R30	0.484171	-0.763474	-1.03014	0.258696	0.838633	0.275616	0.587499	0.589424
AT5G66920	R30, R60, R90	1.35808	0.801429	-1.11948	-1.86433	-1.96155	-0.910033	-0.809996	-0.442432
AT5G66950	R60	-0.0891147	0.387006	-0.475321	-1.20187	-0.571337	0.0947425	0.177046	-0.0757955
AT5G67150	R30, R60	0.131452	0.227917	1.17496	1.86304	0.317913	0.920693	-0.14772	-0.212976
AT5G67160	R60	0.290776	0.292652	0.855921	1.28165	0.035554	0.532732	0.213552	-0.132391
AT5G67190	R30	1.16057	0.944452	1.96239	-0.875237	-0.726284	-0.418029	0.0492241	-0.253002
AT5G67200	R60	0.795935	0.187385	0.367327	1.20316	0.627875	0.085488	0.387376	-0.379439
AT5G67260	R90	0.754997	0.292674	-0.0949532	0.520684	1.0294	0.683794	0.237672	0.153217
AT5G67280	R30, R60	0.740137	0.264957	1.02191	1.15	0.254504	0.908463	0.335858	0.152339
AT5G67300	R15, R30	0.106044	-1.48395	-1.97756	-0.963916	-0.196579	-0.151648	-0.0998668	0.0761067
AT5G67330	R60, R90, R120	-0.0818544	0.534988	0.670466	1.94355	1.68228	1.69241	0.755799	0.289187
AT5G67370	R120	-0.0258034	0.52648	0.342361	0.55173	1.04022	1.48076	0.878796	0.915987
AT5G67390	R30	0.523617	1.14302	1.09116	0.54289	0.227796	0.622708	0.374993	0.746719
AT5G67440	R90	0.0250556	0.416893	-0.787317	-0.801199	-1.05105	-0.48904	-0.387801	-0.120715
AT5G67450	R30, R60	1.15935	-1.49919	-4.14859	-2.52547	0.794258	-1.23001	1.00059	0.85292
AT5G67470	R60, R90, R120	-0.107453	0.0280905	-0.0824393	-2.05395	-2.1269	-1.38361	-0.423096	-0.0914991
AT5G67480	R60, R90, R120	-1.23166	0.557114	0.643026	-2.23153	-1.91794	-1.61174	-0.843519	-0.652103
AT5G67540	R90	0.426449	0.18333	-0.266545	-0.75162	-1.16319	-0.265598	0.182382	0.159764
AT5G67560	R60	0.140633	-0.192994	-0.734072	-1.09217	-0.752212	-0.668451	-0.287019	-0.100197
ATCG00020	R120	NA	NA	NA	-0.0831583	NA	-1.36849	NA	-1.02257
ATCG00160	R30	NA	-4.03355	-2.95428	NA	NA	NA	NA	NA
ATCG00220	R360	NA	-2.95553	-0.901301	1.71957	NA	2.52582	-0.0183271	3.27195
ATCG00280	R30	0.568301	NA	-5.43716	0.48662	-1.00098	-0.146895	NA	-0.0866948
ATCG00450	R120	0.956327	NA	-1.46644	0.419166	1.07089	1.4976	0.192512	1.00767
ATCG00630	R360	0.485182	NA	-1.79895	1.22052	0.984979	1.85586	0.193759	1.95004
ATCG00700	R30	NA	NA	-5.96692	NA	NA	NA	-2.81971	NA
ATCG00790	R60, R90	0.842378	-1.57127	-1.5046	1.49256	2.55697	0.930154	0.0361602	3.25566
ATCG01020	R60, R90, R120, R360	0.298475	-0.377397	0.474731	1.67102	3.90802	2.18259	1.464	2.52926
ATCG01060	R30	NA	NA	-5.8586	NA	NA	NA	-3.56637	NA
ATCG01130	R360	NA	-4.95735	-1.80628	NA	NA	NA	NA	3.26728

### Sheet: 3.snRNA-seq data summary
Table 3. Single-nucleus data summary.
	# of orignial cells	median UMI per cell	median genes per cell	Filtering criterion	# of cells after filtering	# of cells after doublet removal	median UMI per cell	median genes per cell
							after doublet removal	after doublet removal
W0_1	51524	3754	1299	% ATCG<=40 & % ATMG<=1 nCount_RNA>=500 & nFeature_RNA>=300 nCount_RNA<=25000 (W0.1) nCount_RNA<=20000 (W0.2) nCount_RNA<=15000 (W15.1) nCount_RNA<=10000 (W15.2) nCount_RNA<=10000 (D0.1) nCount_RNA<=10000 (D0.2) nCount_RNA<=10000 (R15.1) nCount_RNA<=10000 (R15.2)	18320	15876	3980	1698
W0_2	48636	3559	1330		21930	18824	3995	1694
W15_1	33910	3223	1642		29324	22697	3045	1595
W15_2	48314	2359	1142		29913	26746	2534	1304
D0_1	161922	2462	890		21353	19494	3606	1631
D0_2	160083	1957	791		22425	20440	2534	1213
R15_1	93025	1877	661		11847	10681	3087	1445
R15_2	47237	2540	943		11117	9736	3655	1665
Sample description:
W0 = Well-watered time 0
D0 = Drought time 0
W15 = Well-watered plus watering. Collected after 15 mins for watering.
R15 = Drought treated plants rehydrated and collected after 15 mins.

### Sheet: 4. Literature known markers
Table 4. Literature known cell-type or tissue specific marker genes used for annotation.
Gene ID	Cell type	Reference
AT5G54630	Abaxial epidermal	Lopez-Anido et al., 2021
AT5G15160	Abaxial epidermal	Lopez-Anido et al., 2021
AT2G02450	Abaxial epidermal	Lopez-Anido et al., 2021
AT1G11850	Abaxial epidermal	Lopez-Anido et al., 2021
AT2G26580	Abaxial Epidermis	Procko et al., 2022
AT4G00180	Abaxial Epidermis	Procko et al., 2022
AT4G21910	Abaxial Epidermis	Procko et al., 2022
AT5G44430	Abaxial Epidermis	Procko et al., 2022
AT5G38430	Abaxial mesophyll	Sawchuk et al., 2008
AT1G04250	Adaxial Epidermis	Procko et al., 2022
AT1G18810	Adaxial Epidermis	Procko et al., 2022
AT5G13930	Adaxial Epidermis	Procko et al., 2022
AT5G62210	Adaxial Epidermis	Procko et al., 2022
AT1G76570	Adaxial mesophyll	Sawchuk et al., 2008
AT2G45050	Beginning of guard cell differentiation	Lopez-Anido et al., 2021
AT5G41920	Bundle sheath	Cui et al., 2014; Kim et al., 2021
AT1G77990	Bundle Sheath	Kirschner et al., 2018
AT1G12010	Bundle Sheath	Procko et al., 2022
AT2G43150	Bundle Sheath	Procko et al., 2022
AT1G21460	Companion cell	Kim et al., 2021
AT5G06850	Companion cell	Kim et al., 2021 (known before Kim, used by Kim)
AT5G57350	Companion cell	Kim et al., 2021 (known before Kim, used by Kim)
AT3G28007	Companion cell	Mustroph et al., 2009; Chen et al., 2010; Kim et al., 2021
AT5G46240	Companion cell	Mustroph et al., 2009; Schachtman et al., 1992; Kim et al., 2021
AT2G02020	Companion cell	Mustroph et al., 2009; Weichert et al., 2012; Kim et al., 2021
AT5G09220	Companion cell	Mustroph et al., 2009; Zhang et al., 2010; Kim et al., 2021
AT1G22710	Companion cell	Ranjan et al., 2011; Stadler et al., 1996; Truernit & Sauer, 1995
AT1G52190	Companion cells	Hsu and Tsay, 2013
AT1G79430	Companion cells ; mature phloem (Lopez-Anido 2021)	Bonke et al., 2003; Truernit & Sauer, 1995
AT1G67090	differentiating mesophyll-mature mesophyll	Sawchuk et al., 2008
AT1G29920	differentiating mesophyll-mature mesophyll	Sawchuk et al., 2008
AT3G08940	differentiating mesophyll-mature mesophyll	Sawchuk et al., 2008
AT5G38410	differentiating mesophyll-mature mesophyll	Sawchuk et al., 2008
AT5G60200	differentiating procambium and phloem	Schlereth et al., 2010
AT5G57130	differentiating procambium and phloem	Wallner et al., 2017
AT1G09310	Epidermis	Kim et al., 2021
AT1G51500	Epidermis	Kim et al., 2021
AT1G04040	Epidermis	Kim et al., 2021: Procko et al., 2022
AT5G28630	Epidermis	Procko et al., 2022
AT5G54585	Epidermis	Procko et al., 2022
AT2G40100	Epidermis	Sawchuk et al., 2008
AT4G21750	Epidermis	Takada et al., 2013
AT2G26250	Epidermis	Yephremov et al., 1999
AT4G02060	G0 or G1 phase	Swaminathan et al., 2000
AT2G29570	G0 or G1 phase	Swaminathan et al., 2000
AT3G53020	G0 or G1 phase	Swaminathan et al., 2000
AT4G31700	G0 or G1 phase	Swaminathan et al., 2000
AT3G50070	G1/ S phase in mature phloem	Lopez-Anido et al., 2021
AT2G22490	G1/ S phase in mature phloem	Lopez-Anido et al., 2021
AT4G03270	G1/ S phase in procambium/xylem	Lopez-Anido et al., 2021
AT5G43080	G1/S phase	Takahashi et al., 2010
AT3G48750	G1/S phase transition	Lopez-Anido et al., 2021
AT3G12280	G1/S phase transition	Lopez-Anido et al., 2021
AT5G67260	G1/S phase transition (widely expressed)	Swaminathan et al., 2000; Lopez-Anido et al., 2021
AT1G44110	G2 phase	Van Leene et al., 2010
AT1G16330	G2/M phase	Bulankova et al., 2013
AT1G20930	G2/M phase	Menges et al., 2002
AT5G26000	Guard cell	Barth and Jander, 2006
AT3G18040	Guard cell	Kim et al., 2021; Jammes et al., 2009
AT2G46070	Guard cell	Kim et al., 2021; Jammes et al., 2009
AT1G22690	Guard cell	Procko et al., 2022
AT4G14480	Guard cell	Takemiya et al., 2013
AT1G12480	Guard cell	Vahisalu et al., 2008
AT2G02820	Guard cell differentiation	Lai et al., 2005, Lopez-Anido et al., 2021
AT3G25980	M phase	Menges et al., 2002
AT5G65590	Mature guard	Negi et al., 2013
AT3G27690	Mature mesophyll	Sawchuk et al., 2008
AT2G27250	Meristem CZ	Muller et al., 2006
AT2G17950	Meristem RZ	Mayer et al., 1998
AT3G01500	Mesophyll	Endo et al., 2014
AT5G17170	Mesophyll	Procko et al., 2022
AT1G29910	Mesophyll	Ranjan et al., 2011; Endo et al., 2007; Susek et al., 1993
AT1G13650	Mesophyll	Zhang et al., 2021
AT4G12970	Mesophyll differentiation	Kondo et al., 2010; Sugano et al., 2010, Lopez-Anido et al., 2021
AT5G50915	Mesophyll differentiation	Lopez-Anido et al., 2021
AT4G23060	Palisade mesophyll	Procko et al., 2022
AT5G05690	Palisade mesophyll and adaxial epidermis GC	Mathur et al., 1998
AT5G23010	Phloem	Radojcic Redovnikovic et al., 2012
AT3G19710	Phloem	Schuster et al., 2006
AT5G50160	Phloem	Wu et al., 2005
AT1G22150	Phloem	Yoshimoto et al., 2003
AT3G48740	Phloem parenchyma	Chen et al., 2012; Kim et al., 2021
AT1G01070	Phloem parenchyma	Kim et al., 2021
AT1G44800	Phloem parenchyma	Kim et al., 2021
AT2G37460	Phloem parenchyma	Kim et al., 2021
AT4G01450	Phloem parenchyma	Kim et al., 2021
AT4G08290	Phloem parenchyma	Kim et al., 2021
AT4G08300	Phloem parenchyma	Kim et al., 2021
AT5G50800	Phloem parenchyma	Kim et al., 2021
AT5G64700	Phloem parenchyma	Kim et al., 2021
AT5G24800	Phloem parenchyma	Kim et al., 2021; Zhang et al., 2021
AT5G38420	pre-mesophyll-differentiating mesophyll-mature mesophyll	Sawchuk et al., 2008
AT1G19150	pre-mesophyll-differentiating mesophyll-mature mesophyll	Sawchuk et al., 2008
AT5G01530	pre-mesophyll-differentiating mesophyll-mature mesophyll	Sawchuk et al., 2008
AT4G10340	pre-mesophyll-differentiating mesophyll-mature mesophyll	Sawchuk et al., 2008
AT2G05100	pre-mesophyll-differentiating mesophyll-mature mesophyll	Sawchuk et al., 2008; Endo et al., 2014
AT3G25710	Procambium; also in xylem (with PXY) (Lopez-Anido 2021)	De Rybel et al., 2013
AT5G61480	Procambium; also in xylem (with PXY) (Lopez-Anido 2021)	Fisher & Turner, 2007
AT4G32880	Procambrium	Baima et al., 1995; Kang and Dengler, 2004; Scarpella et al., 2004; Kim et al., 2021
AT1G19850	Procambrium	Kim et al., 2021; Wenzel et al., 2007
AT1G46480	Procambrium	Kim et al., 2021; Ji et al., 2010
AT2G28740	S phase	Menges et al., 2002
AT3G27060	S phase	Menges et al., 2002
AT4G23600	Spongy mesophyll	Procko et al., 2022
AT2G45190	Spongy mesophyll	Uemoto et al., 2018
AT1G80080	Stomatal lineage	Nadeau and Sack, 2002; Lopez-Anido et al., 2021
AT3G24140	Stomatal lineage	Ohashi-Ito and Bergmann, 2006
AT5G53210	Stomatal lineage / young epidermal	MacAlister et al., 2007
AT3G06120	Stomatal lineage / young epidermal	MacAlister et al., 2007; Pillitteri et al., 2007
AT2G42840	Trichome	Abe et al., 1999; Abe et al., 2001; Also protoderm
AT2G37260	Trichome	Johnson et al., 2002
AT5G42080	Trichome	Kang et al., 2003a
AT5G39700	Trichome	Kasahara et al., 2005
AT3G27920	Trichome	Kirik et al., 2005
AT5G40330	Trichome	Kirik et al., 2005
AT5G57800	Trichome	Kurata et al., 2003
AT3G13540	Trichome	Li et al., 1996
AT3G16630	Trichome	Lu et al., 2005
AT5G65930	Trichome	Oppenheimer et al., 1997; Kirik et al., 2001
AT4G32650	Trichome	Pilot et al., 2003
AT4G16340	Trichome	Qiu et al., 2002
AT3G50970	Trichome	Rouse et al., 1996
AT5G18410	Trichome	Saedler et al., 2004
AT1G71030	Trichome	Sawa, 2002
AT2G46410	Trichome	Schellmann et al., 2002
AT5G53200	Trichome	Schellmann et al., 2002
AT3G21560	Trichome	Sinlapadech et al., 2007
AT2G41100	Trichome	Sistrunk et al., 1994
AT2G03220	Trichome	Vanzin et al., 2002
AT5G24520	Trichome	Walker et al., 1999
AT4G29740	Trichome	Werner et al., 2003
AT4G24510	Trichome	Xia et al., 1997
AT5G57560	Trichome	Xu et al., 1995
AT1G63650	Trichome	Zhang et al., 2003
AT2G38440	Trichome	Zhang et al., 2005
AT3G55360	Trichome	Zheng et al., 2005
AT2G35110	Trichome	Zimmermann et al., 2004
AT3G57230	Trichome and guard cells	Alvarez-Buylla et al., 2000
AT1G79840	Trichome development	Szymanski et al., 1998; Ohashi et al., 2002
AT5G13790	Vascular	Lopez-Anido et al., 2021
AT3G21270	Vascular	Lopez-Anido et al., 2021
AT1G71930	Vascular; differentiating xylem (Lopez-Anido 2021)	Kubo et al., 2005; Lopez-Anido et al., 2021
AT4G24450	Vasculature	Glaring et al., 2007
AT5G02380	Vasculature	Guo et al., 2003
AT5G15950	Vasculature	Pommerrenig et al., 2011
AT5G02600	Vasculature	Zhu et al., 2016
AT1G67560	Xylem	Chauvin et al., 2013; Nguyen et al., 2018
AT5G19530	Xylem	Kim et al., 2021
AT3G51480	Xylem	Nguyen et al., 2018
AT5G61660	Xylem	Zhang et al., 2021
AT5G46730	Xylem	Zhang et al., 2021
AT4G35350	Xylem (tracheary elements, primary xylem)	Funk et al., 2002
AT4G14880	xylem parenchyma	Gotor et al., 1997
AT1G43650	Xylem Parenchyma	Okumoto et al., 2002; Pilot et al., 2004; Dinkeloo et al., 2018
AT2G16720	Young epidermal	Lopez-Anido et al., 2021

### Sheet: 5. Top50 snRNAseq cl markers
Table 5. single nucleus RNA-seq top 50 cluster marker genes.
p_val	avg_log2FC	pct.1	pct.2	p_val_adj	cluster	Gene	Gene ID	Cell type	Reference		Cluster	Annotation
0	0.941054	0.963	0.856	0	0	AT2G45180	AT2G45180				0	Mesophyll_1
0	0.799102	0.534	0.249	0	0	GASA1	AT1G75750				1	Mesophyll_2
0	0.797487	0.972	0.893	0	0	GLP1.1	GLP1.1				2	Mesophyll_3
0	0.70857	1	1	0	0	RBCS-1A	AT1G67090	differentiating mesophyll-mature mesophyll	Sawchuk et al., 2008		3	Mesophyll_4
0	0.69274	0.849	0.639	0	0	AT4G16980	AT4G16980				4	Mesophyll_5
0	0.62422	0.931	0.815	0	0	DRT112	AT1G20340				5	Epidermal_1
0	0.618368	0.999	0.995	0	0	LHCB1.3	AT1G29930				6	Unknown_1
0	0.616241	0.444	0.213	0	0	PDF1.3	AT2G26010				7	Mesophyll_6
0	0.614362	0.907	0.76	0	0	FD2	AT1G60950				8	Guard_1
0	0.612834	0.95	0.819	0	0	AT2G10940	AT2G10940				9	Mesophyll_7
0	0.610848	0.977	0.919	0	0	LHCB1.1.1	LHCB1.1.1				10	Unknown_2
0	0.610422	0.919	0.795	0	0	PSBX	AT2G06520				11	Vascular_1
0	0.603317	0.817	0.574	0	0	TIP2-1	AT3G16240				12	Vascular_2
0	0.602292	0.829	0.661	0	0	PSBY	AT1G67740				13	Epidermal_2
0	0.596613	0.985	0.938	0	0	AT5G38410	AT5G38410	differentiating mesophyll-mature mesophyll	Sawchuk et al., 2008		14	Phloem companion
0	0.595791	0.906	0.752	0	0	RBCS-1B	AT5G38430	Abaxial mesophyll	Sawchuk et al., 2009		15	Unknown_3
0	0.574574	0.942	0.838	0	0	PCC1	AT3G22231				16	Phloem Parenchyma
0	0.571506	0.761	0.553	0	0	LHB1B1	AT2G34430				17	Sieve element
0	0.567985	0.924	0.774	0	0	RBCS-2B	AT5G38420	pre-mesophyll-differentiating mesophyll-mature mesophyll	Sawchuk et al., 2008		18	Dividing_1
0	0.563133	0.954	0.871	0	0	ELP	AT1G12090				19	Guard_2
0	0.560965	0.659	0.419	0	0	AT2G43150	AT2G43150	Bundle Sheath	Procko et al., 2022		20	Dividing_2
0	0.560539	0.826	0.656	0	0	PSBTN	AT3G21055				21	Epidermal_3
0	0.552164	0.412	0.194	0	0	PDF1.2A	AT5G44420				22	Unknown_4
0	0.55206	0.548	0.322	0	0	GER3	AT5G20630				23	Hydathode
0	0.537282	0.927	0.796	0	0	CWLP	AT3G22120				24	Trichome
0	0.534548	0.894	0.756	0	0	TIP1-2	AT3G26520				25	Myrosin
0	0.530285	0.88	0.731	0	0	A1.3	A1.3				26	Unknown_5
0	0.529454	0.873	0.726	0	0	MS1	AT5G17920
0	0.520684	0.775	0.628	0	0	RAP2-3	AT3G16770
0	0.51816	0.941	0.853	0	0	PSBW	AT2G30570
0	0.517486	0.706	0.527	0	0	ATPD	AT4G09650
0	0.50887	0.968	0.903	0	0	LHCB1.1	AT1G29910	Mesophyll	Ranjan et al., 2011; Endo et al., 2007; Susek et al., 1993
0	0.507379	1	1	0	0	ATPE	ATCG00470
0	0.506371	0.991	0.963	0	0	LHB1B2	AT2G34420
0	0.506151	0.98	0.932	0	0	PSAF	AT1G31330
0	0.505938	0.979	0.923	0	0	PSAG	AT1G55670
0	0.504007	0.998	0.991	0	0	RCA	AT2G39730
0	0.500569	0.893	0.748	0	0	LTP5	AT3G51600
0	0.496809	0.769	0.618	0	0	ATPC1	AT4G04640
0	0.493941	0.921	0.827	0	0	LHCA2	AT3G61470
0	0.493004	0.857	0.726	0	0	PSAD1	AT4G02770
0	0.489065	0.732	0.577	0	0	CURT1A	AT4G01150
0	0.488945	0.928	0.824	0	0	GRP3S	AT2G05380
0	0.488501	0.81	0.66	0	0	TUFA.1	TUFA.1
0	0.485337	0.689	0.533	0	0	AAC1	AT3G08580
0	0.481487	0.86	0.733	0	0	AT2G26500	AT2G26500
0	0.479271	0.808	0.642	0	0	PSBQ1	AT4G21280
0	0.478179	0.923	0.774	0	0	PRP4	AT4G38770
0	0.478089	0.959	0.897	0	0	SAMDC1	AT3G02470
0	0.476342	0.946	0.872	0	0	LHCB4.1	AT5G01530	pre-mesophyll-differentiating mesophyll-mature mesophyll	Sawchuk et al., 2008
0	0.658145	0.999	0.995	0	1	LHCB1.3	AT1G29930
0	0.576911	0.941	0.93	0	1	PSAG	AT1G55670
0	0.574536	0.799	0.779	0	1	FD2	AT1G60950
0	0.56092	0.928	0.91	0	1	LHCB1.1	AT1G29910	Mesophyll	Ranjan et al., 2011; Endo et al., 2007; Susek et al., 1993
0	0.556579	0.978	0.966	0	1	LHB1B2	AT2G34420
0	0.547264	0.844	0.83	0	1	DRT112	AT1G20340
0	0.531245	0.831	0.81	0	1	PSBX	AT2G06520
0	0.525161	1	1	0	1	RBCS-1A	AT1G67090	differentiating mesophyll-mature mesophyll	Sawchuk et al., 2008
0	0.503862	0.991	0.983	0	1	GRP3	AT2G05520
0	0.50371	0.934	0.926	0	1	LHCB1.1.1	LHCB1.1.1
0	0.47563	0.695	0.679	0	1	PSBTN	AT3G21055
0	0.468792	0.693	0.681	0	1	TUFA.1	TUFA.1
0	0.468598	0.946	0.922	0	1	LTP1	AT2G38540
0	0.452236	0.832	0.791	0	1	PRP4	AT4G38770
0	0.448705	1	1	0	1	ATPE	ATCG00470
0	0.44622	0.699	0.683	0	1	PSBY	AT1G67740
0	0.441157	0.899	0.885	0	1	PER42	AT4G21960
0	0.433975	0.857	0.836	0	1	GRP3S	AT2G05380
0	0.426076	0.845	0.835	0	1	PIP1B	AT2G45960
0	0.423009	0.789	0.766	0	1	LTP5	AT3G51600
0	0.420418	0.741	0.745	0	1	PSAD1	AT4G02770
0	0.413743	0.898	0.896	0	1	THI1	AT5G54770
0	0.413273	0.77	0.761	0	1	SAHH1	AT4G13940
0	0.408583	0.909	0.909	0	1	TCTP1	AT3G16640
0	0.405403	0.854	0.874	0	1	AT2G45180	AT2G45180
0	0.399968	0.762	0.751	0	1	A1.3	A1.3
0	0.399792	0.959	0.963	0	1	PSBR	AT1G79040
0	0.39963	0.827	0.814	0	1	CWLP	AT3G22120
0	0.394948	0.788	0.775	0	1	TIP1-2	AT3G26520
0	0.391471	0.945	0.945	0	1	AT5G38410	AT5G38410	differentiating mesophyll-mature mesophyll	Sawchuk et al., 2008
0	0.390596	0.942	0.942	0	1	PSBO1	AT5G66570
0	0.389937	0.895	0.906	0	1	GLP1.1	GLP1.1
0	0.375508	0.836	0.841	0	1	LHCA2	AT3G61470
0	0.37304	0.941	0.943	0	1	MED37E	AT5G02500
5.30087e-305	0.562982	0.584	0.543	1.74043e-300	1	AT1G09310	AT1G09310	Epidermis	Kim et al., 2021
8.96877e-278	0.429653	0.84	0.855	2.94472e-273	1	RRN26	ATMG00020
9.43127e-223	0.42954	0.64	0.616	3.09657e-218	1	GSTF2	AT4G02520
8.93668e-214	0.390362	0.693	0.701	2.93418e-209	1	CP12-1	AT2G47400
6.08852e-205	0.392039	0.637	0.64	1.99904e-200	1	ATPC1	AT4G04640
4.06696e-180	0.419817	0.597	0.581	1.33531e-175	1	LHB1B1	AT2G34430
4.27833e-170	0.419297	0.644	0.65	1.4047e-165	1	RAP2-3	AT3G16770
1.35443e-161	0.422066	0.558	0.552	4.447e-157	1	ATPD	AT4G09650
3.86307e-141	0.370948	0.628	0.606	1.26836e-136	1	TIP2-1	AT3G16240
6.34023e-118	0.494743	0.584	0.577	2.08169e-113	1	PR1	AT2G14610
1.08138e-91	0.38393	0.471	0.452	3.55049e-87	1	AT2G43150	AT2G43150	Bundle Sheath	Procko et al., 2022
1.67169e-83	0.383673	0.403	0.385	5.48867e-79	1	ROC4	AT3G62030
8.09603e-81	0.401021	0.346	0.317	2.65817e-76	1	RPS17	AT1G79850
3.54557e-78	0.387278	0.381	0.363	1.16412e-73	1	FD1	AT1G10960
5.29989e-69	0.38588	0.533	0.535	1.74011e-64	1	EXT3	AT1G21310
3.03588e-62	0.367587	0.334	0.314	9.96771e-58	1	BAS1	AT3G11630
0	3.39712	0.62	0.081	0	10	AT5G24200	AT5G24200
0	3.1171	0.798	0.238	0	10	AIG1	AT1G33960
0	3.02713	0.444	0.066	0	10	ABCG40	AT1G15520
0	2.99611	0.489	0.032	0	10	IAN7	AT1G33950
0	2.71618	0.585	0.085	0	10	EDS16	AT1G74710
0	2.63546	0.521	0.041	0	10	DTX47	AT4G39030
0	2.5372	0.624	0.071	0	10	PBS3	AT5G13320
0	2.40549	0.645	0.188	0	10	SAG13	AT2G29350
0	2.37544	0.509	0.079	0	10	UGT85A1	AT1G22400
0	2.36765	0.449	0.075	0	10	ARD	AT2G26400
0	2.3246	0.503	0.066	0	10	AT3G48640	AT3G48640
0	2.30606	0.733	0.21	0	10	AT3G51660	AT3G51660
0	2.30117	0.697	0.133	0	10	CRK36	AT4G04490
0	2.25203	0.97	0.646	0	10	AT4G36648	AT4G36648
0	2.21333	0.56	0.06	0	10	AT5G51465	AT5G51465
0	2.14185	0.682	0.18	0	10	CBP60G	AT5G26920
0	2.1311	0.502	0.084	0	10	PAD4	AT3G52430
0	2.10503	0.461	0.065	0	10	AT1G09932	AT1G09932
0	2.0686	0.57	0.122	0	10	AT5G60800	AT5G60800
0	2.04296	0.771	0.312	0	10	HR4	AT3G50480
0	2.03701	0.546	0.133	0	10	AT1G66090	AT1G66090
0	2.01862	0.59	0.102	0	10	CRK7.1	CRK7.1
0	2.01344	0.369	0.027	0	10	CRK13	AT4G23210
0	2.00058	0.669	0.204	0	10	EGC2	AT2G18660
0	1.99594	0.835	0.447	0	10	EDA39	AT4G33050
0	1.99502	0.644	0.23	0	10	CYP76C6	AT1G33720
0	1.93143	0.651	0.191	0	10	WRKY18	AT4G31800
0	1.88908	0.637	0.246	0	10	AtNUDT7	AT4G12720
0	1.88044	0.762	0.311	0	10	XBAT34	AT4G14365
0	1.87023	0.605	0.088	0	10	AT1G51890	AT1G51890
0	1.86429	0.622	0.199	0	10	SARD1	AT1G73805
0	1.85905	0.405	0.011	0	10	AT4G11170	AT4G11170
0	1.8174	0.373	0.024	0	10	PUB54	AT1G01680
0	1.79513	0.596	0.157	0	10	ATSIK	AT3G08760
0	1.78594	0.546	0.14	0	10	PUB37	AT2G45920
0	1.76972	0.379	0.044	0	10	ABCC7	AT3G13100
0	1.75443	0.512	0.102	0	10	WRKY51	AT5G64810
0	1.74286	0.574	0.083	0	10	WAK3	AT1G21240
0	1.7271	0.547	0.102	0	10	AT3G22600	AT3G22600
0	1.72334	0.391	0.03	0	10	CRK37	AT4G04500
0	1.72207	0.518	0.164	0	10	AT3G60415	AT3G60415
0	1.68713	0.565	0.155	0	10	WRKY46	AT2G46400
0	1.67928	0.376	0.09	0	10	TAT3	AT2G24850
0	1.67923	0.527	0.12	0	10	FLZ2	AT4G17670
0	1.67667	0.647	0.211	0	10	HIPP14	AT5G52760
0	1.61545	0.544	0.162	0	10	XLG2	AT4G34390
0	1.59406	0.116	0.017	0	10	GES	AT1G61120
0	1.5925	0.811	0.393	0	10	AT1G66880	AT1G66880
0	1.59121	0.535	0.089	0	10	AT4G11890	AT4G11890
0	1.56996	0.509	0.08	0	10	AT1G13340	AT1G13340
0	1.83627	0.319	0.028	0	11	AT3G46490	AT3G46490
0	1.57017	0.678	0.219	0	11	AT1G65370	AT1G65370
0	1.23107	0.118	0.017	0	11	LDOX	AT4G22880
0	1.15194	0.619	0.298	0	11	HIPP07	AT5G63530
0	1.0799	0.25	0.03	0	11	LUP1	AT1G78970
0	1.07036	0.264	0.046	0	11	AT1G27030	AT1G27030
0	1.00872	0.426	0.124	0	11	BGLU6	AT1G60270
0	0.900241	0.334	0.089	0	11	AT1G53440	AT1G53440
0	0.84486	0.231	0.066	0	11	NPF1.2	AT1G52190	Companion cells	Hsu and Tsay, 2013
0	0.792783	0.241	0.068	0	11	AT3G07010	AT3G07010
0	0.775809	0.998	0.983	0	11	AT3G06355	AT3G06355
0	0.708685	0.258	0.06	0	11	AT2G40820	AT2G40820
0	0.680742	0.186	0.014	0	11	JKD	AT5G03150
0	0.666343	0.277	0.086	0	11	SBT2.6	AT4G30020
0	0.655374	0.173	0.027	0	11	AT3G06435	AT3G06435
0	0.649204	0.266	0.072	0	11	CYP708A3	AT1G78490
0	0.599272	0.221	0.054	0	11	ATHB-13	AT1G69780
0	0.598426	0.266	0.084	0	11	SCPL7	AT3G10450
0	0.592878	0.235	0.063	0	11	NEK3	AT5G28290
0	0.571718	0.184	0.04	0	11	LSH4	AT3G23290
5.75059e-308	0.829665	0.359	0.141	1.88809e-303	11	AT3G54400	AT3G54400
3.76956e-293	0.744751	0.416	0.183	1.23766e-288	11	AT3G28130	AT3G28130
2.60299e-288	0.805717	0.321	0.12	8.54641e-284	11	SCPL10	AT2G23000
3.25291e-276	1.2511	0.149	0.035	1.06803e-271	11	GSTF12	AT5G17220
4.22034e-273	0.741149	0.226	0.071	1.38566e-268	11	PDF2.2	AT2G02100
3.80914e-272	0.870638	0.371	0.159	1.25065e-267	11	ABCB19	AT3G28860
6.9226e-256	0.652485	0.213	0.067	2.2729e-251	11	AT5G07030	AT5G07030
7.6744e-253	0.696189	0.209	0.066	2.51974e-248	11	AT2G28790	AT2G28790
1.48479e-252	1.10475	0.314	0.13	4.875e-248	11	AGP31	AT1G28290
8.56881e-251	0.782928	0.623	0.389	2.8134e-246	11	AT3G51950	AT3G51950
8.07337e-240	1.07545	0.441	0.23	2.65073e-235	11	BES1	AT1G19350
8.0429e-233	0.586962	0.301	0.119	2.64072e-228	11	AT1G63420	AT1G63420
1.47654e-227	0.838336	0.672	0.462	4.84791e-223	11	CSLA9	AT5G03760
1.83484e-225	0.726027	0.497	0.274	6.02434e-221	11	IAA16	AT3G04730
8.20238e-211	0.75537	0.644	0.44	2.69309e-206	11	AT4G10060	AT4G10060
5.31875e-210	0.956913	0.405	0.209	1.7463e-205	11	AT5G22580	AT5G22580
1.17413e-198	0.814175	0.403	0.21	3.85504e-194	11	AED3	AT1G09750
1.50555e-198	0.660651	0.343	0.158	4.94318e-194	11	CYCD1-1	AT1G70210
1.99353e-198	0.63363	0.619	0.396	6.54536e-194	11	DIM	AT3G19820
1.58248e-197	0.590938	0.285	0.12	5.19576e-193	11	AT2G29310	AT2G29310
1.31519e-172	0.795355	0.388	0.208	4.31816e-168	11	ASN2	AT5G65010
6.91383e-147	0.600806	0.451	0.264	2.27002e-142	11	AT3G49220	AT3G49220
3.60336e-146	0.671215	0.129	0.041	1.18309e-141	11	F-ATMBP	AT1G52030
7.84504e-144	0.565808	0.315	0.158	2.57576e-139	11	BGLU44	AT3G18080
7.04753e-142	0.702873	0.254	0.118	2.31392e-137	11	XTH9	AT4G03210
6.71409e-133	0.645041	0.167	0.064	2.20444e-128	11	PME68	AT5G47500
4.10802e-128	0.773303	0.111	0.035	1.34879e-123	11	AT1G62500	AT1G62500
4.42077e-124	0.900167	0.262	0.132	1.45147e-119	11	AT1G62480	AT1G62480
3.83993e-32	0.727274	0.13	0.078	1.26077e-27	11	BGLU1	AT1G45191
7.23026e-32	0.6254	0.542	0.486	2.37391e-27	11	AT1G73600	AT1G73600
0	2.56457	0.384	0.082	0	12	BCAT4	AT3G19710	Phloem	Schuster et al., 2006
0	2.46538	0.477	0.068	0	12	FMOGS-OX3	AT1G62560
0	2.43772	0.466	0.072	0	12	MAM1	AT5G23010	Phloem	Radojcic Redovnikovic et al., 2012
0	2.2934	0.406	0.051	0	12	AK3	AT3G02020
0	2.26747	0.421	0.04	0	12	BASS5	AT4G12030
0	2.16232	0.35	0.031	0	12	MYB29	AT5G07690
0	1.98636	0.367	0.082	0	12	CYP79F1	AT1G16410
0	1.90122	0.348	0.032	0	12	HMA2	AT4G30110
0	1.87203	0.42	0.069	0	12	SBP2	AT4G14040
0	1.87077	0.507	0.11	0	12	MYB28	AT5G61420
0	1.85003	0.348	0.034	0	12	FMOGS-OX1	AT1G65860
0	1.80119	0.514	0.126	0	12	CYP83A1	AT4G13770
0	1.7996	0.442	0.125	0	12	GSTU20	AT1G78370
0	1.76895	0.398	0.088	0	12	APK2	AT4G39940
0	1.6618	0.334	0.046	0	12	AT1G21440	AT1G21440
0	1.6223	0.516	0.244	0	12	NPF6.2	AT2G26690
0	1.57616	0.374	0.056	0	12	IMDH3	AT5G14200
0	1.54373	0.444	0.18	0	12	BCAT3	AT3G49680
0	1.53509	0.312	0.06	0	12	ACA1.1	ACA1.1
0	1.52612	0.399	0.058	0	12	BHLH112	AT1G61660
0	1.50009	0.298	0.042	0	12	AAP6	AT5G49630
0	1.49202	0.359	0.051	0	12	DJ1F	AT3G54600
0	1.48822	0.3	0.047	0	12	FRO8	AT5G50160	Phloem	Wu et al., 2005
0	1.47235	0.543	0.271	0	12	MS2	AT3G03780
0	1.41108	0.4	0.095	0	12	APK1	AT2G14750
0	1.35015	0.684	0.426	0	12	GSTF9	AT2G30860
0	1.33025	0.245	0.035	0	12	SULTR2-1	SULTR2-1
0	1.30591	0.351	0.065	0	12	CYTB5-C	AT2G46650
0	1.20352	0.14	0.013	0	12	HMT3	AT3G22740
0	1.18812	0.39	0.12	0	12	SUR1	AT2G20610
0	1.1701	0.227	0.028	0	12	ASP4	AT1G62800
0	1.04745	0.202	0.011	0	12	GSTF11	AT3G03190
0	1.02909	0.152	0.014	0	12	AT3G53100	AT3G53100
0	1.0043	0.293	0.071	0	12	UGT74B1	AT1G24100
0	0.99779	0.293	0.096	0	12	SULTR3-1	SULTR3-1
0	0.997172	0.195	0.031	0	12	AT5G61660	AT5G61660	Xylem	Zhang et al., 2021
0	0.884483	0.202	0.039	0	12	TPPE	AT2G22190
0	0.859475	0.137	0.025	0	12	AT4G30460	AT4G30460
0	0.855689	0.272	0.09	0	12	UGT74C1	AT2G31790
7.67948e-305	1.27839	0.189	0.049	2.5214e-300	12	NIP5-1	AT4G10380
9.88432e-288	0.989022	0.179	0.046	3.24532e-283	12	DES1	AT5G28030
4.95211e-269	1.05418	0.152	0.037	1.62593e-264	12	DOT1	AT2G36120
2.73838e-254	0.959981	0.161	0.042	8.99094e-250	12	CYP79B3	AT2G22330
2.75204e-249	0.915326	0.518	0.29	9.03576e-245	12	AT1G61740	AT1G61740
2.55816e-241	1.11582	0.374	0.178	8.3992e-237	12	IIL1	AT4G13430
4.27534e-148	1.36291	0.607	0.456	1.40372e-143	12	MT2B	AT5G02380	Vasculature	Gou et al., 2003
1.46912e-142	0.967209	0.269	0.131	4.82356e-138	12	AT1G62480	AT1G62480
2.35848e-131	0.874276	0.481	0.321	7.74361e-127	12	GLT1.1	GLT1.1
9.44235e-120	0.880756	0.273	0.143	3.10021e-115	12	AT3G54400	AT3G54400
5.29372e-118	0.968304	0.593	0.45	1.73809e-113	12	AT2G43150	AT2G43150	Bundle Sheath	Procko et al., 2022
0	2.44202	0.823	0.304	0	13	PDF1	AT2G42840	Trichome	Abe et al., 1999; Abe et al., 2001; Also protoderm
0	2.00763	0.776	0.363	0	13	AT4G29020	AT4G29020
0	1.84952	0.666	0.177	0	13	LTL1	AT3G04290
0	1.65675	0.576	0.124	0	13	HTH	AT1G72970
0	1.50371	0.523	0.147	0	13	LACS1	AT2G47240
0	1.4448	0.481	0.104	0	13	AT1G06360	AT1G06360
0	1.34182	0.988	0.924	0	13	LTP1	AT2G38540
0	1.30839	0.425	0.117	0	13	ML3	AT5G23820
0	1.28711	0.465	0.108	0	13	AT5G45670	AT5G45670
0	1.25759	0.446	0.12	0	13	AT4G18970	AT4G18970
0	1.23209	0.621	0.27	0	13	CAD9	AT4G39330
0	1.21168	0.328	0.063	0	13	DCR	AT5G23940
0	1.20476	0.378	0.077	0	13	MLP423	AT1G24020
0	1.20233	0.261	0.065	0	13	H2B.1	H2B.1
0	1.18291	0.333	0.077	0	13	LTP6	AT3G08770
0	1.1806	0.537	0.214	0	13	AT2G27385	AT2G27385
0	1.11088	0.488	0.16	0	13	ATML1	AT4G21750	Epidermis	Takada et al., 2013
0	1.09332	0.778	0.475	0	13	LTPG1	AT1G27950
0	1.04489	0.524	0.192	0	13	PDF2.7	PDF2.7
0	0.992868	0.701	0.395	0	13	FDH	AT2G26250	Epidermis	Yephremov et al., 1999
0	0.971829	0.431	0.149	0	13	AT5G45950	AT5G45950
0	0.969549	0.233	0.014	0	13	SPCH	AT5G53210	Stomatal lineage / young epidermal	MacAlister et al., 2007
0	0.95411	0.144	0.012	0	13	EPF2	AT1G34245
0	0.932403	0.178	0.028	0	13	AT5G62210	AT5G62210	Adaxial Epidermis	Procko et al., 2022
0	0.930968	0.196	0.039	0	13	HTR2.3	HTR2.3
0	0.892087	0.248	0.051	0	13	AT2G38995	AT2G38995
1.55597e-306	1.14866	0.249	0.067	5.10871e-302	13	HTA6	AT5G59870
3.60063e-297	0.988702	0.343	0.117	1.18219e-292	13	XTH9	AT4G03210
7.90209e-291	0.836524	0.179	0.039	2.59449e-286	13	HTR2.1	HTR2.1
2.29415e-286	0.967275	0.234	0.063	7.53238e-282	13	HTR2.4	HTR2.4
7.81305e-264	0.819005	0.22	0.059	2.56526e-259	13	GLL23	AT1G54010
1.29155e-262	0.942057	0.401	0.163	4.24056e-258	13	SVB	AT1G56580
5.09786e-250	0.919419	0.787	0.574	1.67378e-245	13	AT4G23670	AT4G23670
3.32104e-245	0.849527	0.882	0.747	1.0904e-240	13	GRP23.1	GRP23.1
4.25686e-239	1.04809	0.293	0.103	1.39766e-234	13	AT5G59690	AT5G59690
3.08765e-238	0.858199	0.792	0.582	1.01377e-233	13	ATMG00090	ATMG00090
5.29199e-227	0.875929	0.31	0.114	1.73752e-222	13	NSP1	AT3G16400
3.75765e-213	0.92005	0.694	0.466	1.23375e-208	13	APG.1	APG.1
1.22134e-210	0.891622	0.242	0.08	4.01003e-206	13	AT1G07820	AT1G07820
1.43887e-210	0.838129	0.328	0.131	4.72426e-206	13	AGP31	AT1G28290
4.28507e-206	0.951778	0.305	0.119	1.40692e-201	13	H2B	AT3G45980
3.12071e-205	0.862361	0.858	0.75	1.02462e-200	13	A1.3	A1.3
1.37265e-197	1.19832	0.355	0.157	4.50682e-193	13	CHS	AT5G13930	Adaxial Epidermis	Procko et al., 2022
8.97189e-192	1.16384	0.324	0.137	2.94574e-187	13	AT4G29030	AT4G29030
1.3819e-183	0.922764	0.446	0.227	4.5372e-179	13	AT1G65370	AT1G65370
4.19552e-179	0.928784	0.397	0.192	1.37751e-174	13	AT1G11850	AT1G11850	Abaxial epidermal	Lopez-Anido et al., 2021
1.1477e-161	0.88345	0.222	0.081	3.76823e-157	13	HTA13	AT3G20670
1.08777e-138	1.36156	0.302	0.143	3.57148e-134	13	LTP2	AT2G38530
7.58631e-85	0.948443	0.298	0.169	2.49081e-80	13	PBP1	AT3G16420
1.75325e-61	1.09702	0.28	0.172	5.75645e-57	13	BGLU23	AT3G09260
0	3.42695	0.562	0.05	0	14	AT5G27920	AT5G27920
0	3.32946	0.744	0.049	0	14	AT4G00780	AT4G00780
0	3.23104	0.842	0.089	0	14	AHA3	AT5G57350	Companion cell	Kim et al., 2021 (known before Kim, used by Kim)
0	3.00525	0.379	0.027	0	14	SBT4.1	AT2G39850
0	2.77328	0.609	0.021	0	14	NUDT12	AT1G12880
0	2.75715	0.671	0.07	0	14	SUC2	AT1G22710	Companion cell	Ranjan et al., 2011; Stadler et al., 1996; Truernit & Sauer, 1995
0	2.66723	0.661	0.015	0	14	NAKR1	AT5G02600	Vasculature	Zhu et al., 2016
0	2.65935	0.685	0.054	0	14	AT1G67870	AT1G67870
0	2.61795	0.473	0.015	0	14	AT2G32880	AT2G32880
0	2.56371	0.404	0.017	0	14	AT2G32870	AT2G32870
0	2.50757	0.521	0.014	0	14	NRAMP6	AT1G15960
0	2.44423	0.499	0.01	0	14	GWD2	AT4G24450	Vasculature	Glaring et al., 2007
0	2.38582	0.803	0.303	0	14	MT3	AT3G15353
0	2.27278	0.553	0.012	0	14	HSP21.7	AT5G54660
0	2.26135	0.588	0.035	0	14	PP2A1.1	PP2A1.1
0	2.23049	0.841	0.425	0	14	TRX3	AT5G42980
0	2.20857	0.851	0.453	0	14	MT2B	AT5G02380	Vasculature	Gou et al., 2003
0	2.20718	0.632	0.127	0	14	AT3G11280	AT3G11280
0	2.16267	0.795	0.261	0	14	ATTLL1	AT1G45201
0	2.09243	0.535	0.128	0	14	AT1G23130	AT1G23130
0	2.07067	0.649	0.239	0	14	AAP1	AT1G58360
0	2.07036	0.505	0.066	0	14	AMY2	AT1G76130
0	2.02478	0.847	0.398	0	14	HIRD11	AT1G54410
0	1.92207	0.45	0.019	0	14	MEE55	AT4G13345
0	1.80015	0.46	0.045	0	14	AHP3	AT5G39340
0	1.78164	0.429	0.011	0	14	UBC29	AT2G16740
0	1.78032	0.407	0.008	0	14	AT3G61210	AT3G61210
0	1.76862	0.665	0.273	0	14	UBC9	AT4G27960
0	1.76524	0.607	0.184	0	14	CAM5	AT2G27030
0	1.76408	0.422	0.01	0	14	SAMDC3	AT3G25570
0	1.70364	0.421	0.033	0	14	WRKY17	AT2G24570
0	1.67522	0.32	0.095	0	14	AAP2	AT5G09220	Companion cell	Mustroph et al., 2009; Zhang et al., 2010; Kim et al., 2021
0	1.67271	0.46	0.008	0	14	HIPP36	AT5G27690
0	1.66625	0.413	0.007	0	14	AMC3	AT5G64240
0	1.66488	0.418	0.013	0	14	DTX42	AT1G51340
0	1.59778	0.319	0.065	0	14	AT3G11930	AT3G11930
0	1.59208	0.717	0.295	0	14	SAMDC2	AT5G15950	Vasculature	Pommerrenig et al., 2011
0	1.58465	0.403	0.038	0	14	AT1G64370	AT1G64370
0	1.58216	0.928	0.694	0	14	AT1G07590	AT1G07590
0	1.55879	0.282	0.008	0	14	AT3G13404	AT3G13404
0	1.53822	0.403	0.005	0	14	AT3G58720	AT3G58720
0	1.48482	0.567	0.194	0	14	AT5G01750	AT5G01750
0	1.48077	0.296	0.063	0	14	SWEET11	AT3G48740	Phloem parenchyma	Chen et al., 2012; Kim et al., 2021
0	1.47218	0.449	0.08	0	14	ELF5A-3	AT1G69410
0	1.46506	0.237	0.009	0	14	AT5G05365	AT5G05365
0	1.4523	0.272	0.039	0	14	TPPE	AT2G22190
0	1.45179	0.33	0.041	0	14	MT1C	AT1G07610
0	1.44616	0.531	0.171	0	14	CYP18-3	AT4G38740	Vasculature	Ma et al., 2012
0	1.44358	0.395	0.067	0	14	AGP10	AT4G09030
1.00517e-211	1.42892	0.109	0.02	3.30029e-207	14	BGLU33	AT2G32860
0	2.61545	0.552	0.045	0	15	NIP5-1	AT4G10380
0	2.01145	0.941	0.427	0	15	AtRLP19	AT2G15080
0	1.99286	0.773	0.136	0	15	NAC021	AT1G56010
0	1.95825	0.692	0.228	0	15	BES1	AT1G19350
0	1.80785	0.549	0.145	0	15	PUB37	AT2G45920
0	1.76671	0.759	0.31	0	15	AT4G19420	AT4G19420
0	1.68541	0.758	0.198	0	15	AT1G56242	AT1G56242
0	1.63535	0.851	0.263	0	15	KIN14U	AT5G27950
0	1.57745	0.926	0.631	0	15	DMR6	AT5G24530
0	1.5281	0.324	0.009	0	15	AtMYB45	AT3G48920
0	1.49331	0.642	0.08	0	15	SCPL7	AT3G10450
0	1.45843	0.674	0.159	0	15	SD11	AT4G27300
0	1.41347	0.791	0.397	0	15	XTH24	AT4G30270
0	1.40617	0.702	0.284	0	15	MYB59	AT5G59780
0	1.35768	0.933	0.693	0	15	LURP1	AT2G14560
0	1.31072	0.881	0.484	0	15	AT1G72510	AT1G72510
0	1.26598	0.702	0.303	0	15	AT5G40450	AT5G40450
0	1.21744	0.448	0.114	0	15	MYB28	AT5G61420
0	1.21564	0.402	0.029	0	15	LUP1	AT1G78970
0	1.1972	0.534	0.15	0	15	AT3G16560	AT3G16560
0	1.16608	0.868	0.461	0	15	AT1G56220	AT1G56220
0	1.13941	0.861	0.468	0	15	SFP1	AT5G27350
0	1.13905	0.78	0.331	0	15	PPDK	AT4G15530
0	1.12723	0.609	0.206	0	15	PIT1	AT4G02075
0	1.12521	0.955	0.759	0	15	CAT3	AT1G20620
0	1.1171	0.748	0.328	0	15	BBD1	AT1G75380
0	1.10843	0.722	0.255	0	15	AT3G26100	AT3G26100
0	1.10784	0.609	0.161	0	15	ATG8B	AT4G04620
0	1.10335	0.681	0.267	0	15	AT3G05165	AT3G05165
0	1.08626	0.623	0.232	0	15	AT3G22970	AT3G22970
0	1.08621	0.395	0.063	0	15	CYP90C1	AT4G36380
0	1.08205	0.617	0.214	0	15	AT1G62420	AT1G62420
0	1.07791	0.613	0.18	0	15	AT1G32700	AT1G32700
0	1.07749	0.396	0.099	0	15	MYB75	AT1G56650
0	1.07467	0.956	0.65	0	15	AT4G36648	AT4G36648
0	1.03796	0.347	0.08	0	15	AT5G57340	AT5G57340
0	1.02851	0.741	0.332	0	15	AT4G15540	AT4G15540
0	1.02539	0.648	0.234	0	15	UTR2	AT4G23010
0	1.01451	0.573	0.194	0	15	PPC6-7	AT5G27930
0	1.00773	0.452	0.071	0	15	CYP708A3	AT1G78490
9.42923e-262	1.01406	0.502	0.208	3.0959e-257	15	ASN2	AT5G65010
4.15413e-248	1.08487	0.626	0.308	1.36393e-243	15	AT4G19160	AT4G19160
9.14576e-246	1.20633	0.312	0.098	3.00283e-241	15	CYP85A2	AT3G30180
1.14324e-232	1.03428	0.421	0.165	3.75361e-228	15	SQE6	AT5G24160
1.02827e-223	1.11461	0.465	0.2	3.37612e-219	15	WRKY18	AT4G31800
8.26909e-211	1.27529	0.863	0.71	2.71499e-206	15	AT1G35710	AT1G35710
4.38503e-204	1.24291	0.616	0.329	1.43974e-199	15	AT1G56120	AT1G56120
1.58885e-186	1.11678	0.546	0.284	5.21668e-182	15	AT4G11393	AT4G11393
9.43858e-180	1.05329	0.547	0.283	3.09897e-175	15	BTS	AT3G18290
1.08453e-71	1.20999	0.631	0.451	3.56082e-67	15	AT2G43150	AT2G43150	Bundle Sheath	Procko et al., 2022
0	1.75255	0.296	0.066	0	16	AT3G11930	AT3G11930
0	1.17408	0.263	0.05	0	16	FRO8	AT5G50160	Phloem	Wu et al., 2005
0	1.09298	0.141	0.009	0	16	ACL5	AT5G19530	Xylem	Kim et al., 2021
0	1.06794	0.194	0.015	0	16	ATHB-8	AT4G32880	Procambrium	Baima et al., 1995; Kang and_x000D_ Dengler, 2004; Scarpella et al., 2004; Kim et al., 2021
0	1.02437	0.223	0.022	0	16	BRXL4	AT5G20540
0	0.95432	0.168	0.015	0	16	AT3G53100	AT3G53100
0	0.947076	0.158	0.014	0	16	AT3G15680	AT3G15680
0	0.939545	0.294	0.063	0	16	BHLH112	AT1G61660
0	0.913113	0.255	0.052	0	16	PDF2.3	AT2G02130
0	0.908078	0.171	0.011	0	16	LAX2	AT2G21050
0	0.89687	0.124	0.013	0	16	AT2G37460	AT2G37460	Phloem parenchyma	Kim et al., 2021
0	0.893705	0.146	0.02	0	16	AT4G01450	AT4G01450	Phloem parenchyma	Kim et al., 2021
0	0.87853	0.217	0.036	0	16	EXPA4	AT2G39700
0	0.87227	0.2	0.016	0	16	TDR	AT5G61480	Procambium; also in xylem (with PXY) (Lopez-Anido 2021)	Fisher & Turner, 2007
0	0.863585	0.157	0.013	0	16	BZIP9	AT5G24800	Phloem parenchyma	Kim et al., 2021; Zhang et al., 2021
0	0.845898	0.192	0.014	0	16	BAM3.1	BAM3.1
0	0.821188	0.199	0.014	0	16	ATMRP11	AT2G07680
0	0.806981	0.143	0.013	0	16	TPPH	AT4G39770
0	0.792073	0.259	0.053	0	16	BHLH68	AT4G29100
0	0.783655	0.212	0.023	0	16	AT5G50150	AT5G50150
0	0.741788	0.163	0.022	0	16	ATKP1	AT3G44730
0	0.737762	0.153	0.011	0	16	HMA4	AT2G19110
0	0.715373	0.129	0.005	0	16	MDIS2	AT4G18640
0	0.702605	0.195	0.032	0	16	AT1G28400	AT1G28400
0	0.694662	0.169	0.01	0	16	BHLH110	AT1G27660
0	0.681206	0.106	0.005	0	16	BHLH30	AT1G68810
3.66245e-296	1.29733	0.132	0.018	1.20249e-291	16	AT5G22860	AT5G22860
4.3285e-296	0.803284	0.214	0.044	1.42118e-291	16	EXPA15	AT2G03090
5.95583e-286	0.756815	0.192	0.037	1.95548e-281	16	HMA2	AT4G30110
6.92944e-251	0.922449	0.329	0.104	2.27514e-246	16	AT1G33470	AT1G33470
9.36194e-244	0.797374	0.248	0.064	3.0738e-239	16	AT5G21105	AT5G21105
2.21303e-231	1.21614	0.177	0.038	7.26604e-227	16	AGAL2	AT5G08370
3.23936e-203	1.29314	0.229	0.065	1.06358e-198	16	SWEET11	AT3G48740	Phloem parenchyma	Chen et al., 2012; Kim et al., 2021
4.16406e-196	0.670455	0.21	0.056	1.36719e-191	16	AHL10	AT2G33620
3.81507e-151	1.17836	0.504	0.269	1.2526e-146	16	WAT1	AT1G75500
9.05022e-149	0.6726	0.219	0.07	2.97146e-144	16	AGP10	AT4G09030
1.48657e-148	0.721527	0.206	0.064	4.88085e-144	16	ACA1.1	ACA1.1
4.03351e-147	1.01183	0.694	0.456	1.32432e-142	16	MT2B	AT5G02380	Vasculature	Gou et al., 2003
7.53668e-145	0.722962	0.299	0.117	2.47452e-140	16	MYB28	AT5G61420
1.73864e-134	0.756121	0.237	0.085	5.70849e-130	16	AUX1	AT2G38120
7.79096e-130	0.774388	0.31	0.132	2.558e-125	16	AT4G37080	AT4G37080
2.54944e-120	0.743653	0.413	0.211	8.37057e-116	16	AGP9	AT2G14890
3.88821e-116	0.997704	0.3	0.132	1.27662e-111	16	AGP31	AT1G28290
7.87735e-109	0.684492	0.192	0.069	2.58637e-104	16	AT5G07030	AT5G07030
1.24944e-100	0.673435	0.422	0.228	4.10229e-96	16	AT1G65370	AT1G65370
1.70006e-97	0.70361	0.138	0.043	5.58182e-93	16	CYP79B3	AT2G22330
8.16933e-90	0.742383	0.408	0.235	2.68224e-85	16	PGL3	AT1G70370
8.04312e-88	0.713184	0.497	0.309	2.6408e-83	16	MT3	AT3G15353
2.91115e-79	0.691189	0.263	0.129	9.55817e-75	16	MED33A	AT3G23590
2.04514e-34	0.702735	0.245	0.149	6.71481e-30	16	TGG2	AT5G25980
0	2.71529	0.903	0.3	0	17	JAZ9	AT1G70700
0	2.62543	0.844	0.308	0	17	TSA1	AT1G52410
0	2.36013	0.551	0.164	0	17	OPR3	AT2G06050
0	2.35789	0.921	0.45	0	17	JAL5	AT1G52000
0	2.33101	0.979	0.669	0	17	LOX2	AT3G45140
0	2.28456	0.872	0.343	0	17	ATTI3	AT2G43530
0	2.28196	0.549	0.092	0	17	CSLA10	AT1G24070
0	2.21194	0.823	0.308	0	17	MBP1	AT1G52040
0	2.14556	0.929	0.5	0	17	AT4G21910	AT4G21910	Abaxial Epidermis	Procko et al., 2022
0	2.10809	0.86	0.43	0	17	AT3G28220	AT3G28220
0	2.1011	0.662	0.282	0	17	DTX37	AT1G61890
0	2.09235	0.966	0.721	0	17	BGLU18	AT1G52400
0	2.02783	0.692	0.233	0	17	AtMYB47	AT1G18710
0	1.99404	0.571	0.122	0	17	AOC1	AT3G25760
0	1.88837	0.896	0.622	0	17	AT3G28270	AT3G28270
0	1.84814	0.514	0.077	0	17	TIFY11A	AT1G17380
0	1.83938	0.77	0.356	0	17	AT5G02940	AT5G02940
0	1.7867	0.754	0.315	0	17	TIFY11B	AT1G72450
0	1.73992	0.555	0.139	0	17	CYP74B2	AT4G15440
0	1.72015	0.544	0.083	0	17	SSL7	AT3G51450
0	1.70048	0.364	0.058	0	17	CSLA15	AT4G13410
0	1.67058	0.5	0.063	0	17	AT5G05600	AT5G05600
0	1.63992	0.378	0.1	0	17	MYB75	AT1G56650
0	1.63038	0.592	0.211	0	17	FAMT	AT3G44860
0	1.57747	0.643	0.243	0	17	CLH1	AT1G19670
0	1.52105	0.279	0.028	0	17	TIFY 5B	AT2G34600
0	1.44286	0.604	0.272	0	17	ARGAH2	AT4G08870
0	1.43233	0.37	0.083	0	17	AT2G39420	AT2G39420
0	1.37059	0.36	0.051	0	17	ILL6	AT1G44350
0	1.30264	0.257	0.046	0	17	PGL5	AT5G24420
0	1.09167	0.335	0.071	0	17	AT4G27860	AT4G27860
0	1.03507	0.376	0.113	0	17	AOC2	AT3G25770
0	0.991572	0.241	0.042	0	17	atnudt8	AT5G47240
0	0.987804	0.249	0.052	0	17	AT2G42760	AT2G42760
1.97848e-301	0.983551	0.311	0.084	6.49593e-297	17	TIFY10B	AT1G74950
1.04066e-268	1.53277	0.354	0.117	3.41681e-264	17	AT4G18440	AT4G18440
3.56752e-253	1.03934	0.284	0.081	1.17132e-248	17	MYB95	AT1G74430
4.05272e-242	1.11034	0.48	0.206	1.33063e-237	17	GGP1	AT4G30530
1.03343e-236	1.21742	0.592	0.316	3.39305e-232	17	BFRUCT4	AT1G12240
4.46941e-230	0.998531	0.304	0.096	1.46744e-225	17	4CLL5	AT1G20510
1.29929e-224	1.40771	0.357	0.131	4.26597e-220	17	CORI3	AT4G23600	Spongy mesophyll	Procko et al., 2022
7.33986e-210	1.39277	0.29	0.095	2.4099e-205	17	TAT3	AT2G24850
1.47763e-198	1.15606	0.381	0.156	4.85152e-194	17	AT2G32150	AT2G32150
1.74652e-195	1.28728	0.465	0.221	5.73433e-191	17	AT3G51660	AT3G51660
6.03562e-171	1.11126	0.27	0.094	1.98168e-166	17	GPT2	AT1G61800
1.93267e-146	1.19934	0.301	0.123	6.34553e-142	17	JAL35	AT3G16470
3.80327e-141	1.03923	0.566	0.336	1.24873e-136	17	FUM2	AT5G50950
2.5486e-130	1.0295	0.306	0.136	8.36781e-126	17	ELI5	AT2G20340
4.1687e-98	1.32874	0.382	0.216	1.36871e-93	17	AT4G24350	AT4G24350
2.0853e-88	1.0277	0.492	0.333	6.84665e-84	17	NPF2.10	AT3G47960
0	2.3583	0.64	0.062	0	18	HTA6	AT5G59870
0	1.92683	0.67	0.226	0	18	HTA10	AT1G51060
0	1.88818	0.522	0.077	0	18	HTA13	AT3G20670
0	1.83809	0.449	0.036	0	18	HMGB7	AT5G23420
0	1.80971	0.483	0.068	0	18	HTA2	AT4G27230
0	1.79531	0.609	0.099	0	18	AT5G59690	AT5G59690
0	1.78747	0.515	0.077	0	18	AT1G07820	AT1G07820
0	1.70807	0.571	0.062	0	18	H2B.1	H2B.1
0	1.65486	0.473	0.062	0	18	AT5G63550	AT5G63550
0	1.58387	0.513	0.06	0	18	HTR2.4	HTR2.4
0	1.55867	0.46	0.036	0	18	AT3G46320	AT3G46320
0	1.47848	0.436	0.088	0	18	HTA5	AT1G08880
0	1.43459	0.434	0.037	0	18	HTR2.3	HTR2.3
0	1.39633	0.429	0.097	0	18	HTA7	AT5G27670
0	1.37329	0.509	0.116	0	18	H2B	AT3G45980
0	1.34395	0.439	0.119	0	18	HON4	AT3G18035
0	1.30174	0.376	0.037	0	18	HTR2.1	HTR2.1
0	1.25538	0.493	0.169	0	18	AT1G06760	AT1G06760
0	1.25185	0.38	0.03	0	18	HTR2	AT1G09200
0	1.23534	0.376	0.037	0	18	AT3G45930	AT3G45930
0	1.22883	0.551	0.195	0	18	HTB4	AT5G59910
0	1.20889	0.372	0.053	0	18	HIS4	AT2G28740
0	1.19712	0.428	0.106	0	18	HTB11	AT3G46030
0	1.09469	0.345	0.049	0	18	AT5G59970	AT5G59970
0	1.09088	0.325	0.044	0	18	AT2G37470	AT2G37470
0	1.04413	0.299	0.053	0	18	HTA3	AT1G54690
0	0.988209	0.353	0.082	0	18	H2AV	AT3G54560
0	0.966672	0.237	0.014	0	18	RPA1D	AT5G61000
0	0.962351	0.246	0.022	0	18	CYCA3-1	AT5G43080
0	0.918274	0.229	0.029	0	18	HMGA	AT1G14900
0	0.911705	0.307	0.064	0	18	AT3G53730	AT3G53730
0	0.886105	0.241	0.044	0	18	AT5G38690	AT5G38690
0	0.870727	0.251	0.022	0	18	HTR2.2	HTR2.2
0	0.852851	0.196	0.01	0	18	ATBARD1	AT1G04020
0	0.8506	0.267	0.052	0	18	DMT1	AT5G49160
0	0.826645	0.276	0.053	0	18	HTB1	AT1G07790
0	0.821768	0.271	0.054	0	18	RNR1	AT2G21790
0	0.683073	0.195	0.02	0	18	HTA8	AT2G38810
0	0.676777	0.191	0.019	0	18	MEE43	AT4G00020
0	0.65046	0.173	0.018	0	18	CALS6	AT3G59100
1.74687e-262	1.49393	0.624	0.336	5.7355e-258	18	AT4G26630	AT4G26630
4.70236e-240	0.664078	0.227	0.055	1.54392e-235	18	AT3G17160	AT3G17160
1.29099e-232	1.00757	0.499	0.219	4.2387e-228	18	TSO2	AT3G27060	S phase	Menges et al., 2002
3.13754e-229	1.04307	0.357	0.126	1.03015e-224	18	RAT5	AT5G54640
2.31082e-168	0.877963	0.496	0.25	7.58712e-164	18	AT2G30620	AT2G30620
2.73682e-168	0.701986	0.282	0.099	8.98578e-164	18	CMT3	AT1G69770
3.17657e-118	0.683501	0.398	0.197	1.04296e-113	18	KIN7F	AT4G38950
2.46172e-102	0.772795	0.441	0.252	8.08256e-98	18	HTR8.1	HTR8.1
2.51222e-91	0.725896	0.539	0.352	8.24838e-87	18	GER3	AT5G20630
1.72817e-67	0.664909	0.412	0.258	5.67409e-63	18	CP29	AT3G53460
0	3.18389	0.867	0.187	0	19	AT1G11850	AT1G11850	Abaxial epidermal	Lopez-Anido et al., 2021
0	2.83616	0.62	0.055	0	19	AT2G28570	AT2G28570
0	2.81784	0.926	0.364	0	19	AT4G29020	AT4G29020
0	2.80335	0.659	0.013	0	19	AT2G39690	AT2G39690
0	2.76076	0.896	0.587	0	19	TGG1	AT5G26000	Guard cell	Barth and Jander, 2006
0	2.68477	0.776	0.098	0	19	AT2G04570	AT2G04570
0	2.48665	0.526	0.023	0	19	AT5G18430	AT5G18430
0	2.42245	0.648	0.092	0	19	PER29	AT3G17070
0	2.38078	0.524	0.084	0	19	AT1G33811	AT1G33811
0	2.2362	0.648	0.135	0	19	AT3G47675	AT3G47675
0	2.14599	0.586	0.092	0	19	XTH16	AT3G23730
0	2.07619	0.658	0.17	0	19	STP1	AT1G11260
0	2.01018	0.484	0.03	0	19	CEL1	AT1G70710
0	1.99379	0.521	0.032	0	19	AT2G37300	AT2G37300
0	1.91673	0.666	0.119	0	19	AT4G18970	AT4G18970
0	1.75851	0.506	0.06	0	19	FAMA	AT3G24140	Stomatal lineage	Ohashi-Ito and Bergmann, 2006
0	1.73916	0.504	0.041	0	19	WDL1	AT3G04630
0	1.73772	0.52	0.126	0	19	PRP2	AT2G21140
0	1.65377	0.664	0.214	0	19	AT2G27385	AT2G27385
0	1.54394	0.619	0.189	0	19	PSY2	AT3G47295
0	1.52727	0.51	0.128	0	19	AT4G28780	AT4G28780
0	1.47126	0.505	0.127	0	19	HTH	AT1G72970
0	1.46438	0.468	0.064	0	19	AT1G16960	AT1G16960
0	1.45557	0.414	0.017	0	19	AT1G52910	AT1G52910
0	1.43568	0.37	0.06	0	19	AT4G18280	AT4G18280
0	1.42424	0.407	0.039	0	19	TPPF	AT4G12430
0	1.40317	0.369	0.022	0	19	AT2G28410	AT2G28410
0	1.38451	0.385	0.02	0	19	AT1G79910	AT1G79910
0	1.37002	0.36	0.058	0	19	CER26L	AT3G23840
0	1.32784	0.464	0.085	0	19	HDG2	AT1G05230
0	1.32778	0.445	0.079	0	19	iqd21	AT3G49260
0	1.29729	0.628	0.263	0	19	LTPG2	AT3G43720
0	1.25626	0.361	0.075	0	19	PMEI7	AT4G25260
0	1.24704	0.354	0.05	0	19	MYB60	AT1G08810
0	1.22403	0.381	0.092	0	19	AT1G03440	AT1G03440
0	1.21691	0.31	0.012	0	19	AT5G66440	AT5G66440
0	1.18118	0.259	0.022	0	19	AT3G06778	AT3G06778
0	1.1662	0.344	0.029	0	19	AT3G24670	AT3G24670
0	1.16447	0.418	0.088	0	19	CDT1	AT1G52827
0	1.16271	0.39	0.084	0	19	GLCNAC1PUT2	AT2G35020
0	1.15372	0.266	0.002	0	19	AtGH9B12	AT2G44570
0	1.15307	0.332	0.041	0	19	SBT1.3	AT5G51750
0	1.11267	0.331	0.035	0	19	PIP2-5	AT3G54820
0	1.09953	0.914	0.708	0	19	AT1G78040	AT1G78040
2.55873e-284	1.13082	0.332	0.092	8.40108e-280	19	CHI3	AT5G05270
6.70579e-280	1.1602	0.779	0.477	2.20171e-275	19	LTPG1	AT1G27950
4.40344e-272	1.40662	0.249	0.057	1.44578e-267	19	sks9	AT4G38420
1.48891e-186	2.17981	0.415	0.183	4.88854e-182	19	AT1G04800	AT1G04800
5.14568e-178	1.25065	0.401	0.169	1.68948e-173	19	EXO	AT4G08950
1.48724e-107	1.15138	0.334	0.159	4.88307e-103	19	CHS	AT5G13930	Adaxial Epidermis	Procko et al., 2022
0	1.5863	0.512	0.195	0	2	AT1G13650	AT1G13650	Mesophyll	Zhang et al., 2021
0	1.4199	0.712	0.332	0	2	AT4G13575	AT4G13575
0	1.18016	0.847	0.538	0	2	LHCB2.4	AT3G27690	Mature mesophyll	Sawchuk et al., 2008
0	1.08476	0.826	0.619	0	2	AT4G13495	AT4G13495
0	0.946692	0.956	0.826	0	2	AT2G10940	AT2G10940
0	0.869352	0.47	0.277	0	2	GASA6	AT1G74670
0	0.846067	0.408	0.178	0	2	KIN7F	AT4G38950
0	0.838798	0.48	0.229	0	2	AT1G54820	AT1G54820
0	0.834361	0.72	0.52	0	2	ATEXPA1	AT1G69530
0	0.808865	0.466	0.238	0	2	CIA2	AT5G57180
0	0.806737	0.186	0.09	0	2	AT4G13577	AT4G13577
0	0.804838	0.517	0.292	0	2	AT5G16030	AT5G16030
0	0.783639	0.35	0.139	0	2	AT1G60590	AT1G60590
0	0.778768	0.575	0.344	0	2	AT4G05631	AT4G05631
0	0.735724	0.815	0.62	0	2	TSS	AT4G28080
0	0.706957	0.981	0.87	0	2	AT1G01320	AT1G01320
0	0.677179	0.994	0.963	0	2	LHCB3	AT5G54270
0	0.676307	0.969	0.925	0	2	ESM1	AT3G14210
0	0.6744	0.864	0.75	0	2	BCA1	AT3G01500	Mesophyll	Endo et al., 2014
0	0.662695	0.687	0.471	0	2	AT1G72645	AT1G72645
0	0.655034	0.438	0.226	0	2	AT2G37450	AT2G37450
0	0.6482	0.612	0.398	0	2	AT1G21500	AT1G21500
0	0.647542	0.639	0.429	0	2	AT5G56850	AT5G56850
0	0.645154	0.457	0.246	0	2	CRR3	AT2G01590
0	0.636483	0.438	0.252	0	2	BGLU40	AT1G26560
0	0.631125	0.353	0.16	0	2	EPFL9	AT4G12970	Mesophyll differentiation	Hunt et al., 2010; Kondo et al., 2010; Sugano et al., 2010, Lopez-Anido et al., 2021
0	0.628765	0.625	0.417	0	2	AT3G59780	AT3G59780
0	0.624777	0.281	0.131	0	2	CYP74B2	AT4G15440
0	0.622533	0.569	0.349	0	2	FPGS3	AT3G55630
0	0.618348	0.685	0.49	0	2	AT4G27700	AT4G27700
0	0.616397	0.574	0.396	0	2	AT1G15290	AT1G15290
0	0.61548	0.241	0.099	0	2	AT1G10657	AT1G10657
0	0.600697	0.312	0.15	0	2	KIN4B	AT3G50240
0	0.58717	0.301	0.148	0	2	CYCD1-1	AT1G70210
0	0.582448	0.607	0.438	0	2	AT1G19450	AT1G19450
0	0.5808	0.343	0.173	0	2	AT5G39530	AT5G39530
0	0.575573	0.578	0.397	0	2	CAO	AT1G44446
0	0.573051	0.593	0.386	0	2	PNSL1	AT2G39470
0	0.57045	0.207	0.079	0	2	EXPB1	AT2G20750
0	0.566178	0.315	0.148	0	2	AT5G50740	AT5G50740
0	0.561665	0.542	0.354	0	2	TIC100	AT5G22640
0	0.557833	0.473	0.327	0	2	AT5G19190	AT5G19190
0	0.549102	0.379	0.201	0	2	AT2G29290	AT2G29290
0	0.545209	0.217	0.085	0	2	ARR6	AT5G62920
0	0.543438	0.944	0.853	0	2	LHCB2.2	AT2G05070
0	0.542272	0.605	0.428	0	2	AT4G10060	AT4G10060
3.90484e-297	0.546844	0.477	0.341	1.28208e-292	2	GER3	AT5G20630
1.02333e-269	0.571809	0.561	0.446	3.35989e-265	2	JAL5	AT1G52000
6.45285e-235	0.545635	0.348	0.234	2.11866e-230	2	XTH31	AT3G44990
8.11645e-216	0.567846	0.531	0.426	2.66488e-211	2	AT3G28220	AT3G28220
0	3.79356	0.611	0.06	0	20	PME68	AT5G47500
0	3.34668	0.459	0.018	0	20	CDC20-1	AT4G33270
0	2.97318	0.387	0.014	0	20	CDC20-2	AT4G33260
0	2.66404	0.589	0.038	0	20	ENODL14	AT2G25060
0	2.37581	0.448	0.013	0	20	SCL28	AT1G63100
0	2.29805	0.57	0.045	0	20	AT5G16250	AT5G16250
0	2.1786	0.361	0.012	0	20	IMK2	AT3G51740
0	2.17652	0.3	0.007	0	20	AT1G78865	AT1G78865
0	2.01434	0.388	0.009	0	20	FZR3	AT5G13840
0	1.97296	0.445	0.026	0	20	ENODL15	AT4G31840
0	1.85858	0.251	0.01	0	20	AT3G59765	AT3G59765
0	1.75181	0.254	0.009	0	20	AT1G04425	AT1G04425
0	1.67356	0.392	0.011	0	20	AT2G28620	AT2G28620
0	1.66612	0.438	0.032	0	20	HMGB6	AT4G23800
0	1.66376	0.35	0.009	0	20	CYCB1-2	AT5G06150
0	1.65382	0.379	0.02	0	20	AT3G02640	AT3G02640
0	1.62199	0.433	0.019	0	20	CSLD5	AT1G02730
0	1.60635	0.549	0.171	0	20	AGP1	AT5G64310
0	1.56471	0.372	0.045	0	20	AT5G55180	AT5G55180
0	1.5515	0.505	0.117	0	20	XTH9	AT4G03210
0	1.54804	0.384	0.009	0	20	AT4G02800	AT4G02800
0	1.51633	0.345	0.009	0	20	MAD2	AT3G25980	M phase	Menges et al., 2002
0	1.50939	0.368	0.012	0	20	KN	AT1G08560
0	1.44894	0.297	0.006	0	20	AT5G56120	AT5G56120
0	1.41503	0.356	0.013	0	20	UBC20	AT1G50490
0	1.3874	0.334	0.013	0	20	ENODL13	AT5G25090
0	1.37137	0.3	0.006	0	20	AT5G66230	AT5G66230
0	1.33584	0.805	0.459	0	20	PIP2-7	AT4G35100
0	1.30268	0.311	0.006	0	20	AT3G51280	AT3G51280
0	1.29775	0.278	0.008	0	20	AT3G52110	AT3G52110
0	1.26331	0.298	0.005	0	20	TPX2	AT1G03780
0	1.2556	0.297	0.009	0	20	AT3G12870	AT3G12870
0	1.25409	0.448	0.131	0	20	AGP31	AT1G28290
0	1.24176	0.356	0.051	0	20	PATL4	AT1G30690
0	1.1959	0.341	0.053	0	20	KIN14I	AT2G47500
0	1.18095	0.274	0.004	0	20	CYCB2-4	CYCB2-4
0	1.17486	0.309	0.018	0	20	TOP2	AT3G23890
0	1.12548	0.24	0.004	0	20	PANS1	AT3G14190
0	1.12384	0.263	0.01	0	20	NAT2	AT2G34190
0	1.08578	0.25	0.006	0	20	AT4G35730	AT4G35730
0	1.07674	0.241	0.004	0	20	CYCB2-2	AT4G35620
0	1.07323	0.258	0.01	0	20	VPS2.2	AT5G44560
0	1.03649	0.328	0.077	0	20	EXPB3	AT4G28250
0	1.01378	0.269	0.004	0	20	AT5G55520	AT5G55520
0	0.933757	0.244	0.011	0	20	KIN12F	AT3G20150
1.25563e-198	0.965726	0.498	0.213	4.12262e-194	20	TUBA4.1	TUBA4.1
7.34949e-197	1.03968	0.592	0.303	2.41306e-192	20	PIP1-3	AT1G01620
5.87771e-130	1.36412	0.538	0.311	1.92983e-125	20	PDF1	AT2G42840	Trichome	Abe et al., 1999; Abe et al., 2001; Also protoderm
7.69662e-101	0.931652	0.249	0.096	2.52703e-96	20	XTH16	AT3G23730
7.52559e-43	1.00172	0.215	0.112	2.47088e-38	20	AT5G65685	AT5G65685
0	4.23095	0.848	0.264	0	21	ATTLL1	AT1G45201
0	3.09007	0.909	0.314	0	21	LTP7	AT2G15050
0	2.95239	0.708	0.165	0	21	PBP1	AT3G16420
0	2.83694	0.55	0.17	0	21	BGLU23	AT3G09260
0	2.82669	0.621	0.067	0	21	FMO GS-OX2	AT1G62540
0	2.79514	0.704	0.111	0	21	NSP1	AT3G16400
0	2.69009	0.896	0.462	0	21	CSLA9	AT5G03760
0	2.49625	0.733	0.072	0	21	BGLU1	AT1G45191
0	2.48995	0.797	0.124	0	21	BGLU6	AT1G60270
0	2.33262	0.669	0.19	0	21	LACS3	AT1G64400
0	2.262	0.91	0.575	0	21	AT4G23670	AT4G23670
0	2.1335	0.468	0.054	0	21	JAL34	AT3G16460
0	2.13277	0.564	0.052	0	21	NAI2	AT3G15950
0	2.08322	0.845	0.224	0	21	AT1G65370	AT1G65370
0	2.02442	0.595	0.182	0	21	LTL1	AT3G04290
0	1.98123	0.673	0.117	0	21	AT3G17120	AT3G17120
0	1.97819	0.956	0.698	0	21	RD22	AT5G25610
0	1.92274	0.546	0.15	0	21	LACS1	AT2G47240
0	1.83092	0.771	0.201	0	21	AT4G15630	AT4G15630
0	1.82021	0.693	0.315	0	21	AT1G29660	AT1G29660
0	1.80438	0.68	0.13	0	21	AT1G45010	AT1G45010
0	1.7557	0.653	0.1	0	21	ICR1	AT1G17140
0	1.73196	0.436	0.017	0	21	JMJ30	AT3G20810
0	1.72977	0.74	0.16	0	21	ATML1	AT4G21750	Epidermis	Takada et al., 2013
0	1.72006	0.378	0.015	0	21	BHLH125	AT1G62975
0	1.71222	0.555	0.121	0	21	JAL35	AT3G16470
0	1.71027	0.696	0.22	0	21	NDL2	AT5G11790
0	1.69493	0.875	0.395	0	21	FDH	AT2G26250	Epidermis	Yephremov et al., 1999
0	1.67951	0.595	0.13	0	21	ABCG19	AT3G55130
0	1.65523	0.572	0.124	0	21	CRK42	AT5G40380
0	1.62671	0.526	0.049	0	21	LPAT5	AT3G18850
0	1.6261	0.518	0.032	0	21	AT3G57780	AT3G57780
0	1.62579	0.613	0.204	0	21	AT1G04680	AT1G04680
0	1.61487	0.751	0.225	0	21	AT1G55260	AT1G55260
0	1.58607	0.53	0.077	0	21	MLP423	AT1G24020
0	1.5771	0.273	0.021	0	21	JAL22	AT2G39310
0	1.57639	0.281	0.021	0	21	FAR3	AT4G33790
0	1.57305	0.508	0.092	0	21	AT5G48900	AT5G48900
0	1.56009	0.568	0.127	0	21	EXPA5	AT3G29030
0	1.55668	0.455	0.05	0	21	AT2G38995	AT2G38995
0	1.55627	0.404	0.058	0	21	GLL23	AT1G54010
0	1.55395	0.544	0.14	0	21	ATGPAT3	AT4G01950
0	1.55116	0.635	0.162	0	21	ALDH3F1	AT4G36250
0	1.55004	0.514	0.117	0	21	AT1G76240	AT1G76240
0	1.54905	0.642	0.211	0	21	IAA7	AT3G23050
0	1.54413	0.484	0.111	0	21	AT5G45670	AT5G45670
0	1.54253	0.69	0.254	0	21	AtGH9C2	AT1G64390
1.55717e-265	1.83156	0.592	0.26	5.11266e-261	21	XTH4	AT2G06850
2.38424e-207	1.92726	0.403	0.143	7.82817e-203	21	LTP2	AT2G38530
4.10341e-156	1.7882	0.571	0.31	1.34727e-151	21	PDF1	AT2G42840	Trichome	Abe et al., 1999; Abe et al., 2001; Also protoderm
0	3.9081	0.853	0.039	0	22	AT2G32190	AT2G32190
0	3.62608	0.742	0.039	0	22	AT1G56060	AT1G56060
0	3.13099	0.868	0.194	0	22	AT5G01750	AT5G01750
0	3.12651	0.755	0.049	0	22	PME17	AT2G45220
0	2.95777	0.746	0.1	0	22	AT3G05500	AT3G05500
0	2.91111	0.696	0.07	0	22	ABCG40	AT1G15520
0	2.76317	0.675	0.043	0	22	FOX2	AT1G26390
0	2.73923	0.716	0.077	0	22	AT1G19020	AT1G19020
0	2.69959	0.89	0.411	0	22	UBQ3	AT5G03240
0	2.67209	0.772	0.156	0	22	AT5G35735	AT5G35735
0	2.57089	0.758	0.159	0	22	SAR1.1	SAR1.1
0	2.48711	0.611	0.047	0	22	AT1G05340	AT1G05340
0	2.47547	0.696	0.088	0	22	ZAT12	AT5G59820
0	2.37868	0.684	0.086	0	22	AT1G13340	AT1G13340
0	2.35749	0.492	0.018	0	22	AT4G10860	AT4G10860
0	2.34299	0.578	0.044	0	22	AT2G32210	AT2G32210
0	2.22808	0.62	0.109	0	22	AT3G22600	AT3G22600
0	2.2073	0.469	0.054	0	22	AT4G15610	AT4G15610
0	2.18253	0.669	0.172	0	22	TRX5	AT1G45145
0	2.16395	0.671	0.198	0	22	AT4G19200	AT4G19200
0	2.16129	0.752	0.249	0	22	RPL10C	AT1G66580
0	2.146	0.593	0.086	0	22	WIH1	AT5G67600
0	2.09894	0.577	0.076	0	22	RGLG2	AT5G14420
0	2.08907	0.575	0.066	0	22	AT5G10695	AT5G10695
0	2.086	0.543	0.031	0	22	AT1G53625	AT1G53625
0	2.06242	0.512	0.01	0	22	AT1G55775	AT1G55775
0	2.0522	0.417	0.033	0	22	AT5G15870	AT5G15870
0	2.05013	0.665	0.286	0	22	FBA8	AT3G52930
0	1.99722	0.503	0.016	0	22	NHL10	AT2G35980
0	1.98687	0.4	0.014	0	22	GLP9	AT4G14630
0	1.97439	0.77	0.315	0	22	CDC48A	AT3G09840
0	1.94799	0.742	0.242	0	22	AT2G18690	AT2G18690
0	1.946	0.738	0.258	0	22	SRC2	AT1G09070
0	1.92894	0.516	0.047	0	22	AT4G08555	AT4G08555
0	1.92008	0.492	0.025	0	22	SAP12	AT3G28210
0	1.88246	0.492	0.023	0	22	ZAT8	AT3G46080
0	1.8305	0.494	0.058	0	22	AT2G36220	AT2G36220
0	1.76377	0.328	0.057	0	22	AT5G65207	AT5G65207
0	1.74307	0.578	0.15	0	22	FLOT1	AT5G25250
0	1.72158	0.593	0.17	0	22	SIB1	AT3G56710
0	1.71793	0.618	0.204	0	22	AIR12	AT3G07390
0	1.71634	0.383	0.036	0	22	XTH23	AT4G25810
0	1.70766	0.451	0.053	0	22	AT5G56350	AT5G56350
0	1.69326	0.682	0.242	0	22	AT1G32920	AT1G32920
0	1.6715	0.654	0.233	0	22	NBR1	AT4G24690
0	1.66897	0.755	0.248	0	22	AIG1	AT1G33960
0	1.62059	0.42	0.045	0	22	CML37	AT5G42380
0	1.61768	0.425	0.041	0	22	IAN7	AT1G33950
9.93616e-264	1.77721	0.301	0.067	3.26234e-259	22	ASN1	AT3G47340
1.15031e-249	1.63367	0.85	0.61	3.7768e-245	22	GAPC1	AT3G04120
0	3.51097	0.579	0.062	0	23	NIT2	AT3G44300
0	3.21023	0.671	0.137	0	23	NSP5	AT5G48180
0	3.17551	0.526	0.063	0	23	SOT12	AT2G03760
0	3.02612	0.575	0.127	0	23	FER1	AT5G01600
0	2.88933	0.402	0.031	0	23	AT3G02480	AT3G02480
0	2.86914	0.563	0.063	0	23	AT1G03220	AT1G03220
0	2.84573	0.412	0.016	0	23	BGLU30	AT3G60140
0	2.7915	0.897	0.636	0	23	MT2A	AT3G09390
0	2.75578	0.204	0.019	0	23	GH3.3	AT2G23170
0	2.65451	0.479	0.076	0	23	CYP81D8	AT4G37370
0	2.46197	0.351	0.035	0	23	AT3G15450	AT3G15450
0	2.45526	0.413	0.049	0	23	LEA7	AT1G52690
0	2.39958	0.331	0.022	0	23	KTI1	AT1G73260
0	2.38228	0.361	0.067	0	23	ASN1	AT3G47340
0	2.37186	0.528	0.127	0	23	AOX1A	AT3G22370
0	2.36338	0.402	0.011	0	23	NPF7.2	AT4G21680
0	2.31799	0.378	0.032	0	23	AT2G41730	AT2G41730
0	2.30424	0.633	0.185	0	23	STP13	AT5G26340
0	2.28984	0.394	0.01	0	23	CAD8	AT4G37990
0	2.23445	0.356	0.01	0	23	UGT74E2	AT1G05680
0	2.1517	0.413	0.049	0	23	AT1G05340	AT1G05340
0	2.121	0.722	0.277	0	23	SAG21	AT4G02380
0	2.08084	0.431	0.051	0	23	SUS1	AT5G20830
0	2.01884	0.409	0.053	0	23	HACL	AT5G17380
0	1.98071	0.395	0.055	0	23	AT4G15610	AT4G15610
0	1.97161	0.222	0.009	0	23	AT5G43580	AT5G43580
0	1.9256	0.409	0.091	0	23	ZAT12	AT5G59820
0	1.82888	0.408	0.046	0	23	UGT74F2	AT2G43820
0	1.81282	0.372	0.006	0	23	AT4G33467	AT4G33467
0	1.78218	0.394	0.054	0	23	RD26	AT4G27410
0	1.77695	0.289	0.021	0	23	AT4G12735	AT4G12735
0	1.76995	0.557	0.152	0	23	ALDH7B4	AT1G54100
0	1.72742	0.218	0.009	0	23	DOX1	AT3G01420
0	1.62348	0.443	0.095	0	23	TIFY10A	AT1G19180
0	1.6186	0.309	0.034	0	23	AGP2	AT2G22470
8.40597e-292	1.92901	0.37	0.086	2.75993e-287	23	NAC081	AT5G08790
7.48438e-257	1.94006	0.557	0.212	2.45735e-252	23	BAM1	AT3G23920
1.94205e-248	1.81143	0.776	0.454	6.37635e-244	23	GSL-OH	AT2G25450
1.00243e-247	2.3586	0.507	0.172	3.29128e-243	23	AGP1	AT5G64310
4.2042e-240	1.68967	0.548	0.205	1.38036e-235	23	PED1	AT2G33150
1.10188e-236	1.65377	0.593	0.25	3.61781e-232	23	RPL10C	AT1G66580
2.39403e-236	1.84683	0.888	0.696	7.86033e-232	23	AT1G07590	AT1G07590
4.8289e-233	1.75943	0.437	0.137	1.58547e-228	23	AT1G23710	AT1G23710
4.71817e-230	2.64498	0.464	0.16	1.54912e-225	23	RBG7	AT2G21660
4.02996e-214	1.83384	0.629	0.307	1.32316e-209	23	GSTU19	AT1G78380
2.09984e-187	2.03619	0.593	0.283	6.89441e-183	23	BCB	AT5G20230
4.41903e-144	1.69099	0.532	0.263	1.4509e-139	23	RD29A	AT5G52310
1.23427e-126	1.7312	0.41	0.174	4.05249e-122	23	ABCC3	AT3G13080
6.16558e-123	1.62212	0.601	0.351	2.02434e-118	23	PER34	AT3G49120
8.75519e-96	1.92764	0.395	0.192	2.87459e-91	23	RAB18	AT5G66400
0	3.68839	0.753	0.15	0	24	LACS1	AT2G47240
0	3.31875	0.348	0.024	0	24	RBK1	AT5G10520
0	3.09246	0.389	0.017	0	24	BOR5	AT1G74810
0	2.96828	0.538	0.101	0	24	CER1	AT1G02205
0	2.73602	0.366	0.02	0	24	ATACA2	AT2G28210
0	2.62202	0.356	0.053	0	24	AT2G38995	AT2G38995
0	2.48034	0.549	0.094	0	24	AT2G33850	AT2G33850
0	2.4713	0.527	0.074	0	24	GAUT14	AT5G15470
0	2.40742	0.369	0.024	0	24	AT2G25220	AT2G25220
0	2.30418	0.288	0.03	0	24	VLN1	AT2G29890
0	2.23772	0.421	0.065	0	24	DCR	AT5G23940
0	2.12479	0.579	0.01	0	24	MYB23	AT5G40330	Trichome	Kirik et al., 2005
0	2.00227	0.166	0.004	0	24	ERF055	AT1G36060
0	1.92716	0.473	0.063	0	24	AT2G40820	AT2G40820
0	1.66208	0.422	0.059	0	24	KCS5	AT1G25450
0	1.6508	0.428	0.013	0	24	CPC	AT2G46410	Trichome	Schellmann et al., 2002
0	1.58833	0.437	0.008	0	24	GL2	AT1G79840	Trichome development	Szymanski et al., 1998; Oashi et al., 2002
0	1.57283	0.591	0.138	0	24	ATEXPA10	AT1G26770
0	1.56793	0.218	0.004	0	24	GL1	AT3G27920	Trichome	Kirik et al., 2005
0	1.56346	0.37	0.04	0	24	AGP4	AT5G10430
0	1.55503	0.37	0.056	0	24	AT2G39400	AT2G39400
0	1.54203	0.322	0.007	0	24	MYB86	AT5G26660
0	1.51917	0.316	0.014	0	24	ZIP7	AT2G04032
0	1.50624	0.198	0.01	0	24	AT1G65450	AT1G65450
0	1.47484	0.522	0.097	0	24	SFH6	AT4G39170
0	1.42181	0.361	0.008	0	24	ETC1	AT1G01380
0	1.39433	0.482	0.082	0	24	AT1G22890	AT1G22890
2.60139e-278	1.93034	0.521	0.135	8.54114e-274	24	PCKA	AT4G37870
7.59384e-275	1.56248	0.467	0.109	2.49328e-270	24	FLA7	AT2G04780
2.23308e-267	1.79602	0.372	0.074	7.33186e-263	24	WIT2	AT1G68910
3.40691e-243	2.06386	0.479	0.13	1.11859e-238	24	AT4G28780	AT4G28780
2.13383e-240	1.95596	0.458	0.119	7.006e-236	24	AT1G76240	AT1G76240
3.44649e-223	1.99511	0.528	0.16	1.13159e-218	24	RBG7	AT2G21660
1.14972e-211	1.78592	0.248	0.042	3.77488e-207	24	F-ATMBP	AT1G52030
7.91159e-197	1.41912	0.471	0.134	2.59761e-192	24	AT1G45010	AT1G45010
9.48178e-197	1.68106	0.402	0.109	3.11315e-192	24	AT1G06360	AT1G06360
6.72096e-194	1.53616	0.38	0.099	2.20669e-189	24	AT5G65660	AT5G65660
9.29615e-169	2.15104	0.574	0.228	3.0522e-164	24	AT1G65370	AT1G65370
4.71892e-154	2.60536	0.416	0.139	1.54936e-149	24	AT4G29030	AT4G29030
1.93823e-130	1.76906	0.374	0.124	6.36378e-126	24	JAL35	AT3G16470
2.19969e-130	1.61333	0.362	0.117	7.22225e-126	24	NSP1	AT3G16400
1.12461e-129	2.25922	0.763	0.465	3.69244e-125	24	CSLA9	AT5G03760
3.17171e-125	1.46305	0.381	0.13	1.04137e-120	24	HTH	AT1G72970
5.52462e-122	1.56105	0.389	0.136	1.8139e-117	24	SAM2	AT4G01850
6.70973e-110	1.55719	0.623	0.326	2.203e-105	24	MPK17	AT2G01450
1.18353e-93	2.50314	0.343	0.129	3.88589e-89	24	PRP2	AT2G21140
1.80225e-87	2.2792	0.552	0.312	5.91732e-83	24	PDF1	AT2G42840	Trichome	Abe et al., 1999; Abe et al., 2001; Also protoderm
4.44745e-72	2.21116	0.158	0.041	1.46023e-67	24	AT5G33370	AT5G33370
3.31861e-50	1.42726	0.369	0.199	1.0896e-45	24	PPC6-7	AT5G27930
5.60166e-19	1.44818	0.99	0.983	1.83919e-14	24	AT3G06355	AT3G06355
0	4.90573	0.81	0.011	0	25	WRKY23	AT2G47260
0	4.65407	0.888	0.148	0	25	TGG2	AT5G25980
0	3.8647	0.812	0.01	0	25	AT4G01440	AT4G01440
0	3.36253	0.876	0.172	0	25	AT3G58640	AT3G58640
0	3.34648	0.806	0.063	0	25	FAMA	AT3G24140	Stomatal lineage	Ohashi-Ito and Bergmann, 2006
0	3.06973	0.795	0.049	0	25	AT4G05010	AT4G05010
0	3.06365	0.76	0.016	0	25	ABCG29	AT3G16340
0	2.92451	0.791	0.041	0	25	TPPF	AT4G12430
0	2.8218	0.723	0.006	0	25	AT5G42690	AT5G42690
0	2.76218	0.692	0.065	0	25	AT5G21105	AT5G21105
0	2.67202	0.678	0.024	0	25	AT1G23170	AT1G23170
0	2.63237	0.698	0.047	0	25	LSH1	AT5G28490
0	2.60891	0.68	0.017	0	25	HIPP20	AT1G71050
0	2.56703	0.674	0.008	0	25	DOF5.1	AT5G02460
0	2.55748	0.581	0.002	0	25	AT5G53592	AT5G53592
0	2.48122	0.645	0.003	0	25	ABCA10	AT5G61740
0	2.42294	0.686	0.082	0	25	FKBP15-1	AT3G25220
0	2.37918	0.481	0.053	0	25	PAP9.1	PAP9.1
0	2.31584	0.62	0.009	0	25	WRKY42	AT4G04450
0	2.24238	0.543	0.005	0	25	AT1G11450	AT1G11450
0	2.12865	0.63	0.08	0	25	HOS1	AT2G39810
0	2.11527	0.607	0.038	0	25	CSN4	AT5G42970
0	2.06457	0.585	0.028	0	25	MES11	AT3G29770
0	2.06056	0.599	0.062	0	25	NTAQ1	AT2G41760
0	1.98511	0.657	0.067	0	25	AT1G16960	AT1G16960
0	1.92302	0.51	0.003	0	25	AT3G56620	AT3G56620
0	1.89395	0.667	0.123	0	25	PATL6	AT3G51670
0	1.82153	0.587	0.031	0	25	APL2	AT1G27680
0	1.80229	0.523	0.015	0	25	KNAT6	AT1G23380
0	1.79812	0.616	0.102	0	25	FATA2	AT4G13050
0	1.78319	0.581	0.053	0	25	AT1G14460	AT1G14460
0	1.72223	0.463	0.031	0	25	SUS3	AT4G02280
0	1.64003	0.572	0.075	0	25	AT1G20970	AT1G20970
0	1.63418	0.44	0.007	0	25	CYP81F1	AT4G37430
0	1.61627	0.519	0.064	0	25	SNX2A	AT5G58440
0	1.6108	0.488	0.005	0	25	DREB2F	AT3G57600
4.74043e-301	1.82565	0.636	0.116	1.55642e-296	25	NSP1	AT3G16400
5.41469e-289	4.47869	0.981	0.589	1.7778e-284	25	TGG1	AT5G26000	Guard cell	Barth and Jander, 2006
4.12935e-288	1.64698	0.597	0.106	1.35579e-283	25	ARD2	AT4G14716
4.45851e-287	1.64562	0.537	0.086	1.46386e-282	25	GLCNAC1PUT2	AT2G35020
1.14788e-262	1.69553	0.548	0.096	3.76883e-258	25	AT1G17830	AT1G17830
1.39976e-258	2.69744	0.773	0.232	4.59585e-254	25	CRT2	AT1G09210
5.01566e-246	2.04329	0.533	0.097	1.64679e-241	25	XTH16	AT3G23730
2.11522e-204	1.67046	0.626	0.157	6.94489e-200	25	BIM1	AT5G08130
3.61038e-193	1.58702	0.574	0.136	1.1854e-188	25	PCKA	AT4G37870
3.94592e-155	1.69289	0.946	0.801	1.29557e-150	25	GUT15	AT2G18440
3.43242e-151	1.76509	0.926	0.608	1.12697e-146	25	TIP2-1	AT3G16240
3.49717e-133	1.61614	0.688	0.277	1.14823e-128	25	GATA26	AT4G17570
1.43898e-126	1.54095	0.781	0.351	4.72459e-122	25	PER34	AT3G49120
7.18868e-91	1.57722	0.795	0.453	2.36026e-86	25	PXG3	AT2G33380
0	6.28799	0.875	0.063	0	26	AT4G22505	AT4G22505
0	5.65264	0.835	0.06	0	26	AT4G22513	AT4G22513
0	5.51071	0.851	0.046	0	26	AT4G22490	AT4G22490
0	5.34384	0.743	0.041	0	26	AT3G05727	AT3G05727
0	5.04545	0.707	0.033	0	26	AT4G22517	AT4G22517
0	4.98244	0.737	0.022	0	26	AT4G22485	AT4G22485
0	3.5871	0.572	0.013	0	26	AT5G38940	AT5G38940
0	3.48693	0.344	0.004	0	26	P4H8	AT4G35810
0	3.03579	0.314	0.002	0	26	AT1G06090	AT1G06090
0	3.01175	0.526	0.008	0	26	PER70	AT5G64110
0	2.57981	0.461	0.007	0	26	LTP10	AT5G01870
0	2.4359	0.371	0.002	0	26	AT5G25970	AT5G25970
0	2.32709	0.434	0.004	0	26	AT4G22520	AT4G22520
0	2.20069	0.355	0.003	0	26	AT5G59330	AT5G59330
0	2.18482	0.431	0.024	0	26	RRA1	AT1G75120
0	2.16577	0.228	0.003	0	26	CDEF1	AT4G30140
0	2.07101	0.393	0.003	0	26	AT5G38930	AT5G38930
0	2.06295	0.358	0.003	0	26	AT4G22495	AT4G22495
0	1.98748	0.331	0.014	0	26	GAD4	AT2G02010
0	1.97143	0.366	0.004	0	26	PDF1.5	AT1G55010
0	1.87055	0.333	0.01	0	26	AT5G43580	AT5G43580
0	1.78733	0.201	0.001	0	26	ATCSLB06	AT4G15320
0	1.69117	0.336	0.018	0	26	GA2OX6	AT1G02400
0	1.42888	0.238	0.002	0	26	PRB1	AT2G14580
0	1.36016	0.176	0.002	0	26	AT2G30660	AT2G30660
0	1.31192	0.236	0.002	0	26	MYB108	AT3G06490
0	1.30453	0.266	0.001	0	26	AT5G38320	AT5G38320
0	1.20214	0.222	0.011	0	26	DUR	AT5G44480
1.37244e-303	2.15188	0.339	0.027	4.50613e-299	26	AT1G28710	AT1G28710
1.38766e-277	1.56889	0.274	0.019	4.55611e-273	26	AT2G25530	AT2G25530
4.56831e-169	2.00173	0.461	0.083	1.49991e-164	26	UXS2	AT3G62830
1.42013e-161	2.36602	0.588	0.143	4.66273e-157	26	PDIL1-2	AT1G77510
2.70802e-130	1.32628	0.32	0.05	8.89123e-126	26	AT1G62790	AT1G62790
1.7165e-121	1.68922	0.301	0.047	5.63578e-117	26	AT2G38870	AT2G38870
3.68488e-111	1.10529	0.276	0.043	1.20986e-106	26	B3GALT13	AT3G14960
1.37577e-106	1.84855	0.499	0.136	4.51707e-102	26	PCKA	AT4G37870
4.21522e-103	1.14953	0.203	0.026	1.38398e-98	26	AT5G44730	AT5G44730
1.63724e-96	1.99082	0.439	0.115	5.37553e-92	26	RGP1	AT3G02230
1.30754e-91	1.20163	0.325	0.066	4.29303e-87	26	AT5G21105	AT5G21105
1.20707e-87	1.34025	0.255	0.044	3.96318e-83	26	AT3G05730	AT3G05730
3.06579e-75	1.13216	0.325	0.077	1.00659e-70	26	PIP2-3	AT2G37180
6.11715e-75	1.20493	0.171	0.024	2.00844e-70	26	KTI1	AT1G73260
7.67319e-68	1.17789	0.228	0.044	2.51934e-63	26	AT4G07995	AT4G07995
6.63473e-67	1.07532	0.257	0.056	2.17838e-62	26	AT1G67850	AT1G67850
3.55459e-56	1.11489	0.341	0.103	1.16708e-51	26	UDP-GALT1	AT1G77610
6.82254e-56	1.67647	0.211	0.045	2.24004e-51	26	MT1C	AT1G07610
7.04607e-50	1.498	0.526	0.242	2.31344e-45	26	PDIL1-1	AT1G21750
8.80493e-44	1.1932	0.252	0.073	2.89092e-39	26	AT5G43310	AT5G43310
6.83846e-23	1.16501	0.293	0.133	2.24527e-18	26	AT1G03610	AT1G03610
1.05819e-08	1.15956	0.762	0.698	0.000347434	26	AT1G07590	AT1G07590
0	0.979011	0.535	0.234	0	3	AT5G24155	AT5G24155
0	0.899241	0.812	0.609	0	3	AT3G28270	AT3G28270
0	0.897389	0.721	0.502	0	3	FRO6	AT5G49730
0	0.842263	0.769	0.576	0	3	P5CSA	AT2G39800
0	0.808638	0.569	0.317	0	3	AT3G26510	AT3G26510
0	0.784208	0.447	0.201	0	3	AT4G13800	AT4G13800
0	0.781386	0.98	0.871	0	3	AT1G01320	AT1G01320
0	0.774259	0.681	0.416	0	3	BGLU8	AT3G62750
0	0.746316	0.405	0.201	0	3	AT2G29290	AT2G29290
0	0.740119	0.976	0.924	0	3	AGT1	AT2G13360
0	0.739601	0.641	0.424	0	3	CYP706A6	AT4G12320
0	0.703674	0.562	0.371	0	3	APT3	AT4G22570
0	0.698597	0.659	0.47	0	3	SQE5	AT5G24150
0	0.694754	0.502	0.325	0	3	LEA2	AT1G02820
0	0.682437	0.575	0.356	0	3	FRO7	AT5G49740
0	0.681908	0.533	0.381	0	3	FBA5	AT4G26530
0	0.680228	0.551	0.339	0	3	AT2G39950	AT2G39950
0	0.665192	0.738	0.528	0	3	AT5G35170	AT5G35170
0	0.659531	0.554	0.349	0	3	RXW8	AT1G58520
0	0.65766	0.325	0.181	0	3	BT1.1	BT1.1
0	0.654702	0.594	0.385	0	3	NDF2	AT1G64770
0	0.650579	0.587	0.399	0	3	GLK2	AT5G44190
0	0.634155	0.846	0.702	0	3	HPR	AT1G68010
0	0.618651	0.494	0.299	0	3	NHX2	AT3G05030
0	0.610973	0.743	0.561	0	3	AT2G05310	AT2G05310
0	0.60478	0.253	0.099	0	3	AT3G24460	AT3G24460
0	0.602357	0.654	0.477	0	3	AT1G72645	AT1G72645
0	0.602073	0.593	0.409	0	3	AT3G22210	AT3G22210
0	0.599907	0.759	0.63	0	3	SNG1	AT2G22990
0	0.593386	0.672	0.473	0	3	ABF3	AT4G34000
0	0.583906	0.329	0.167	0	3	SPS4	AT4G10120
0	0.576268	0.607	0.42	0	3	DTX21	AT1G33110
0	0.572583	0.756	0.628	0	3	AT4G13495	AT4G13495
0	0.570073	0.772	0.617	0	3	LFNR2	AT1G20020
0	0.569209	0.889	0.772	0	3	GLO1	AT3G14420
0	0.566247	0.982	0.872	0	3	AT1G58602	AT1G58602
0	0.563618	0.532	0.355	0	3	FPGS3	AT3G55630
0	0.562981	0.448	0.27	0	3	ARR9	AT3G57040
0	0.559511	0.436	0.277	0	3	MYB59	AT5G59780
0	0.558482	0.52	0.342	0	3	ACL	AT2G23600
0	0.543092	0.421	0.241	0	3	AT3G28070	AT3G28070
0	0.539845	0.491	0.315	0	3	BGLU9	AT4G27820
0	0.539589	0.375	0.227	0	3	AtMYB47	AT1G18710
0	0.537711	0.441	0.262	0	3	KRP1	AT2G23430
0	0.523978	0.606	0.389	0	3	CRK18	AT4G23260
0	0.522983	0.737	0.582	0	3	BZIP2	AT2G18160
0	0.517963	0.59	0.437	0	3	AT5G56850	AT5G56850
6.33312e-307	0.728274	0.364	0.234	2.07935e-302	3	XTH31	AT3G44990
1.10413e-285	0.636951	0.442	0.314	3.6252e-281	3	AT1G55960	AT1G55960
1.60794e-142	0.569804	0.593	0.534	5.27937e-138	3	ATEXPA1	AT1G69530
0	1.8108	0.681	0.302	0	4	AT1G56120	AT1G56120
0	1.4108	0.992	0.879	0	4	ACD6	AT4G14400
0	1.4036	0.956	0.674	0	4	LURP1	AT2G14560
0	1.20365	0.977	0.688	0	4	AT1G35710	AT1G35710
0	1.17641	0.682	0.317	0	4	AT5G59670	AT5G59670
0	1.10598	0.745	0.41	0	4	BAD1	AT5G54610
0	1.07041	0.822	0.479	0	4	CRK4	AT3G45860
0	1.0591	0.996	0.871	0	4	AT1G58602	AT1G58602
0	1.05215	0.763	0.433	0	4	CNGC11	AT2G46440
0	1.00895	0.859	0.616	0	4	DMR6	AT5G24530
0	1.00763	0.706	0.357	0	4	AT1G13470	AT1G13470
0	0.953212	0.712	0.395	0	4	AT2G32160	AT2G32160
0	0.924027	0.718	0.38	0	4	CRK18	AT4G23260
0	0.914568	0.713	0.41	0	4	AtRLP19	AT2G15080
0	0.904798	0.855	0.567	0	4	AT5G08760	AT5G08760
0	0.883882	0.715	0.507	0	4	AT1G20380	AT1G20380
0	0.871062	0.651	0.342	0	4	SD16	AT1G65800
0	0.860914	0.523	0.374	0	4	ABCG22	AT5G06530
0	0.834827	0.418	0.197	0	4	CSLB3	AT2G32530
0	0.830273	0.466	0.19	0	4	SD17	AT1G65790
0	0.797668	0.69	0.428	0	4	AT5G44568	AT5G44568
0	0.790937	0.418	0.188	0	4	AT1G56242	AT1G56242
0	0.782898	0.886	0.666	0	4	RLM3	AT4G16990
0	0.745227	0.795	0.611	0	4	AT3G28270	AT3G28270
0	0.739206	0.454	0.218	0	4	AT5G42250	AT5G42250
0	0.738205	0.477	0.24	0	4	AT5G24155	AT5G24155
0	0.732607	0.285	0.088	0	4	AT5G59680	AT5G59680
0	0.727133	0.58	0.356	0	4	FRO7	AT5G49740
0	0.720704	0.983	0.871	0	4	AT1G01320	AT1G01320
0	0.714493	0.555	0.282	0	4	CNGC3	AT2G46430
0	0.711839	0.562	0.318	0	4	PPDK	AT4G15530
0	0.708713	0.562	0.323	0	4	AT1G72910	AT1G72910
0	0.704441	0.756	0.549	0	4	TIR	AT1G72930
0	0.690437	0.479	0.273	0	4	MYB59	AT5G59780
0	0.685034	0.449	0.252	0	4	WRKY54	AT2G40750
0	0.681754	0.358	0.159	0	4	CYP71B13	AT5G25140
0	0.671881	0.649	0.416	0	4	DTX21	AT1G33110
0	0.663173	0.423	0.251	0	4	PP2A11	AT1G63090
0	0.660582	0.485	0.243	0	4	AtRLP34	AT3G11010
0	0.65637	0.758	0.49	0	4	AT1G31540	AT1G31540
0	0.646103	0.7	0.461	0	4	CNGC12	AT2G46450
0	0.638937	0.342	0.142	0	4	AtRLP38	AT3G23120
0	0.637912	0.557	0.339	0	4	AT2G39950	AT2G39950
0	0.635267	0.75	0.543	0	4	AT1G24147	AT1G24147
0	0.634359	0.545	0.32	0	4	AT4G15540	AT4G15540
0	0.633573	0.834	0.648	0	4	AT3G22235	AT3G22235
0	0.633029	0.959	0.756	0	4	RPP4	AT4G16860
0	0.622382	0.489	0.321	0	4	BBD1	AT1G75380
0	0.609588	0.712	0.535	0	4	PCR1	AT1G14880
1.18841e-275	0.628556	0.61	0.477	3.9019e-271	4	AT1G73600	AT1G73600
0	2.2198	0.79	0.279	0	5	LTP7	AT2G15050
0	1.79799	0.461	0.1	0	5	CRK42	AT5G40380
0	1.51903	0.879	0.685	0	5	RD22	AT5G25610
0	1.51112	0.374	0.124	0	5	ATGPAT3	AT4G01950
0	1.48975	0.607	0.294	0	5	AT1G29660	AT1G29660
0	1.4426	0.677	0.449	0	5	CSLA9	AT5G03760
0	1.32328	0.464	0.254	0	5	AT5G44020	AT5G44020
0	1.28553	0.523	0.18	0	5	AT4G15630	AT4G15630
0	1.26451	0.777	0.561	0	5	AT4G23670	AT4G23670
0	1.24623	0.427	0.111	0	5	AT1G45010	AT1G45010
0	1.17236	0.511	0.252	0	5	WAT1	AT1G75500
0	1.17214	0.689	0.375	0	5	FDH	AT2G26250	Epidermis	Yephremov et al., 1999
0	1.16163	0.269	0.069	0	5	CRK41	AT4G00970
0	1.16099	0.627	0.288	0	5	ABCG12	AT1G51500	Epidermis	Kim et al., 2021
0	1.11336	0.328	0.067	0	5	ATMYB16	AT5G15310
0	1.10436	0.431	0.137	0	5	AT5G60400	AT5G60400
0	1.07247	0.346	0.081	0	5	LAX1	AT5G01240
0	1.06809	0.498	0.172	0	5	PDF2.7	PDF2.7
0	1.06204	0.347	0.167	0	5	GOLS2	AT1G56600
0	1.06189	0.356	0.141	0	5	AT1G29670	AT1G29670
0	1.05859	0.275	0.075	0	5	AT5G03120	AT5G03120
0	1.04587	0.522	0.237	0	5	PME44	AT4G33220
0	1.03067	0.602	0.348	0	5	FATB	AT1G08510
0	1.01581	0.278	0.066	0	5	AT3G48720	AT3G48720
0	1.01431	0.808	0.577	0	5	CUT1	AT1G68530
0	1.01429	0.438	0.142	0	5	ATML1	AT4G21750	Epidermis	Takada et al., 2013
0	0.99841	0.392	0.178	0	5	LACS3	AT1G64400
0	0.993396	0.461	0.179	0	5	AT3G26450	AT3G26450
0	0.991612	0.795	0.54	0	5	AT1G51805	AT1G51805
0	0.982147	0.417	0.19	0	5	AT1G04680	AT1G04680
0	0.978868	0.285	0.134	0	5	ACS6	AT4G11280
0	0.976442	0.366	0.139	0	5	IAA2	AT3G23030
0	0.965892	0.532	0.29	0	5	AT5G40450	AT5G40450
0	0.960998	0.267	0.067	0	5	TCL2	AT2G30424
0	0.960875	0.444	0.196	0	5	IAA7	AT3G23050
0	0.955175	0.362	0.202	0	5	XTH6	AT5G65730
0	0.935092	0.317	0.089	0	5	AT4G14740	AT4G14740
0	0.92892	0.249	0.099	0	5	WRKY38	AT5G22570
0	0.913263	0.269	0.076	0	5	AT5G22270	AT5G22270
0	0.890052	0.325	0.087	0	5	ICR1	AT1G17140
0	0.888236	0.29	0.108	0	5	AT4G30470	AT4G30470
0	0.886374	0.255	0.097	0	5	AT5G54585	AT5G54585	Epidermis	Procko et al., 2022
0	0.87408	0.659	0.454	0	5	APG.1	APG.1
0	0.873468	0.336	0.177	0	5	AT2G30930	AT2G30930
0	0.865555	0.216	0.061	0	5	FMO GS-OX2	AT1G62540
0	0.859294	0.469	0.278	0	5	RGF9	AT5G64770
0	0.853455	0.417	0.209	0	5	NDL2	AT5G11790
0	0.850761	0.481	0.257	0	5	CER26	AT4G13840
0	0.836312	0.207	0.059	0	5	PRE1	AT5G39860
7.25017e-77	0.842323	0.327	0.265	2.38045e-72	5	ATTLL1	AT1G45201
0	2.24995	0.856	0.408	0	6	TET8	AT2G23810
0	2.19004	0.735	0.228	0	6	AtNUDT7	AT4G12720
0	2.18579	0.717	0.179	0	6	AT5G41750	AT5G41750
0	2.16925	0.827	0.227	0	6	SZF1	AT3G55980
0	2.13415	0.808	0.291	0	6	ERD6	AT1G08930
0	2.12924	0.918	0.456	0	6	AT4G34150	AT4G34150
0	2.05134	0.629	0.139	0	6	CPK28	AT5G66210
0	2.01795	0.815	0.326	0	6	AT4G19520	AT4G19520
0	1.98817	0.685	0.166	0	6	AT5G41740	AT5G41740
0	1.96973	0.59	0.107	0	6	AT2G24600	AT2G24600
0	1.96868	0.561	0.119	0	6	AT1G66090	AT1G66090
0	1.96525	0.71	0.212	0	6	HIR2	AT1G69840
0	1.96344	0.485	0.078	0	6	WRKY40	AT1G80840
0	1.94139	0.768	0.296	0	6	XBAT34	AT4G14365
0	1.93192	0.729	0.288	0	6	AT5G62570	AT5G62570
0	1.91782	0.766	0.269	0	6	XTH22	AT5G57560	Trichome	Xu et al., 1995
0	1.89555	0.446	0.077	0	6	NAC090	AT5G22380
0	1.87787	0.817	0.371	0	6	GATA8	AT3G54810
0	1.85026	0.616	0.202	0	6	SLAH3	AT5G24030
0	1.8445	0.798	0.354	0	6	ADR2	AT1G56510
0	1.83401	0.615	0.134	0	6	AT5G54720	AT5G54720
0	1.81143	0.725	0.301	0	6	HR4	AT3G50480
0	1.80209	0.865	0.421	0	6	CML12	AT2G41100	Trichome	Sistrunk et al., 1994
0	1.78039	0.525	0.135	0	6	FC1	AT5G26030
0	1.77628	0.635	0.193	0	6	WRKY33	AT2G38470
0	1.76972	0.636	0.266	0	6	DTX37	AT1G61890
0	1.76092	0.538	0.151	0	6	AT3G60415	AT3G60415
0	1.72869	0.821	0.436	0	6	EDA39	AT4G33050
0	1.7223	0.673	0.205	0	6	ACA1	AT1G27770
0	1.67304	0.634	0.205	0	6	CPK32	AT3G57530
0	1.64311	0.549	0.151	0	6	IP5P2	AT4G18010
0	1.60526	0.982	0.76	0	6	RPP4	AT4G16860
0	1.59721	0.883	0.489	0	6	AT1G31540	AT1G31540
0	1.59539	0.661	0.258	0	6	SAG21	AT4G02380
0	1.59022	0.581	0.17	0	6	CBP60G	AT5G26920
0	1.58117	0.5	0.119	0	6	ATPAP1	AT2G01180
0	1.53464	0.636	0.224	0	6	HIR3	AT3G01290
0	1.51653	0.581	0.201	0	6	HIPP14	AT5G52760
0	1.50643	0.576	0.204	0	6	CSLC4	AT3G28180
0	1.50375	0.715	0.32	0	6	AT1G72910	AT1G72910
0	1.50184	0.565	0.189	0	6	NUDT21	AT1G73540
0	1.46671	0.895	0.572	0	6	AT5G08760	AT5G08760
0	1.46529	0.946	0.752	0	6	AT5G19240	AT5G19240
0	1.44958	0.677	0.296	0	6	MPK3	AT3G45640
0	1.44609	0.533	0.143	0	6	AT1G63860	AT1G63860
0	1.44602	0.635	0.242	0	6	HIPP13	AT5G52750
0	1.44555	0.635	0.222	0	6	AT1G32920	AT1G32920
0	1.44411	0.688	0.394	0	6	CAX1	AT2G38170
0	1.44372	0.757	0.361	0	6	RAP2-13	AT1G22190
0	1.44312	0.517	0.119	0	6	EXL1	AT1G35140
0	2.30356	0.857	0.323	0	7	CRK6.1	CRK6.1
0	2.11986	0.958	0.553	0	7	CRT3	AT1G08450
0	2.11152	0.983	0.699	0	7	AT1G35710	AT1G35710
0	2.00738	0.942	0.621	0	7	DMR6	AT5G24530
0	1.9884	0.885	0.382	0	7	AT1G66880	AT1G66880
0	1.88788	0.787	0.238	0	7	AtRLP34	AT3G11010
0	1.84036	0.632	0.124	0	7	AtRLP41	AT3G25010
0	1.83952	0.885	0.49	0	7	CRK4	AT3G45860
0	1.77691	0.79	0.409	0	7	BGL2	AT3G57260
0	1.72403	0.523	0.067	0	7	AT1G66960	AT1G66960
0	1.66009	0.643	0.178	0	7	AT3G15536	AT3G15536
0	1.65811	0.522	0.115	0	7	AT1G58225	AT1G58225
0	1.5758	0.808	0.366	0	7	AT1G13470	AT1G13470
0	1.53757	0.875	0.534	0	7	PCR1	AT1G14880
0	1.53116	0.692	0.225	0	7	AtRLP23	AT2G32680
0	1.46454	0.505	0.192	0	7	CAX3	AT3G51860
0	1.40452	0.633	0.357	0	7	HSP90-7	AT4G24190
0	1.40005	0.608	0.194	0	7	SD17	AT1G65790
0	1.36002	0.402	0.076	0	7	DLO1	AT4G10500
0	1.34878	0.47	0.151	0	7	GLN1-1	AT5G37600
0	1.30711	0.629	0.288	0	7	AT4G16660	AT4G16660
0	1.24251	0.459	0.099	0	7	CRK7.1	CRK7.1
0	1.23562	0.928	0.686	0	7	LURP1	AT2G14560
0	1.22247	0.518	0.202	0	7	EGC2	AT2G18660
0	1.21967	0.57	0.322	0	7	AT1G56120	AT1G56120
0	1.21474	0.603	0.267	0	7	CRK40	AT4G04570
0	1.20279	0.463	0.155	0	7	LHT1	AT5G40780
0	1.19702	0.682	0.286	0	7	CNGC3	AT2G46430
0	1.19692	0.491	0.133	0	7	CRK36	AT4G04490
0	1.16831	0.435	0.189	0	7	SAG13	AT2G29350
0	1.15681	0.443	0.224	0	7	CRT2	AT1G09210
0	1.14843	0.404	0.087	0	7	AT4G11890	AT4G11890
0	1.14707	0.815	0.506	0	7	MIK2	AT4G08850
0	1.14228	0.452	0.192	0	7	WRKY18	AT4G31800
0	1.12686	0.563	0.318	0	7	CNX1.1	CNX1.1
0	1.12288	0.337	0.101	0	7	WRKY53	AT4G23810
0	1.1193	0.446	0.192	0	7	ERDJ3B	AT3G62600
0	1.11394	0.521	0.282	0	7	BIP	AT5G42020
0	1.11161	0.794	0.448	0	7	AED1	AT5G10760
0	1.11096	0.646	0.391	0	7	MED37A	AT5G28540
0	1.10567	0.376	0.076	0	7	CRK23	AT4G23310
0	1.10438	0.378	0.099	0	7	WRKY47	AT4G01720
0	1.08721	0.63	0.275	0	7	RLK1	AT5G60900
0	1.08498	0.51	0.194	0	7	AT1G34750	AT1G34750
0	1.0814	0.369	0.124	0	7	HRD1B	AT1G65040
0	1.07807	0.416	0.107	0	7	TOL4	AT1G76970
0	1.05882	0.537	0.208	0	7	HIPP14	AT5G52760
0	1.05875	0.482	0.212	0	7	AT3G51660	AT3G51660
0	1.04903	0.317	0.079	0	7	AT4G29520	AT4G29520
0	1.04574	0.614	0.322	0	7	MLO2	AT1G11310
0	2.74973	0.695	0.218	0	8	GASA9	AT1G22690	Guard cell	Procko et al., 2022
0	2.34139	0.417	0.176	0	8	AT1G04800	AT1G04800
0	2.29475	0.914	0.578	0	8	TGG1	AT5G26000	Guard cell	Barth and Jander, 2006
0	2.24368	0.552	0.081	0	8	PER29	AT3G17070
0	2.20429	0.716	0.173	0	8	PSY2	AT3G47295
0	2.05023	0.575	0.049	0	8	AT1G16960	AT1G16960
0	1.82129	0.55	0.179	0	8	RAB18	AT5G66400
0	1.80704	0.429	0.035	0	8	ATBCAT-1	AT1G10060
0	1.69332	0.914	0.743	0	8	GRP23.1	GRP23.1
0	1.58281	0.393	0.046	0	8	sks9	AT4G38420
0	1.56542	0.494	0.163	0	8	STP1	AT1G11260
0	1.50174	0.384	0.049	0	8	CER26L	AT3G23840
0	1.47651	0.435	0.052	0	8	ATMPK12	AT2G46070	Guard cell	Kim et al., 2021; Jammes et al., 2009
0	1.47507	0.355	0.078	0	8	AT1G33811	AT1G33811
0	1.41659	0.393	0.04	0	8	MYB60	AT1G08810
0	1.41453	0.393	0.053	0	8	FAMA	AT3G24140	Stomatal lineage	Ohashi-Ito and Bergmann, 2006
0	1.4106	0.377	0.038	0	8	AT5G25840	AT5G25840
0	1.40897	0.387	0.032	0	8	AT4G24480	AT4G24480
0	1.36488	0.289	0.02	0	8	AT3G52310	AT3G52310
0	1.34856	0.377	0.052	0	8	APK1A	AT1G07570
0	1.32148	0.414	0.095	0	8	DIR1.1	DIR1.1
0	1.31619	0.451	0.116	0	8	ALKBH10B	AT4G02940
0	1.30937	0.375	0.085	0	8	AT1G03440	AT1G03440
0	1.26475	0.269	0.077	0	8	AT2G05540	AT2G05540
0	1.258	0.576	0.255	0	8	LTPG2	AT3G43720
0	1.25585	0.334	0.122	0	8	PRP2	AT2G21140
0	1.2545	0.352	0.096	0	8	AT2G04570	AT2G04570
0	1.2457	0.315	0.028	0	8	CHX20	AT3G53720
0	1.1838	0.36	0.062	0	8	SRK2E	AT4G33950
0	1.17976	0.291	0.024	0	8	AT2G21080	AT2G21080
0	1.1632	0.299	0.016	0	8	AT2G40260	AT2G40260
0	1.13321	0.841	0.586	0	8	CUT1	AT1G68530
0	1.12225	0.288	0.016	0	8	AT3G51760	AT3G51760
0	1.10733	0.307	0.047	0	8	AT3G62820	AT3G62820
0	1.07292	0.231	0.018	0	8	ALMT12	AT4G17970
0	1.06535	0.322	0.06	0	8	AT1G44760	AT1G44760
0	1.06503	0.686	0.389	0	8	FDH	AT2G26250	Epidermis	Yephremov et al., 1999
0	1.06053	0.909	0.791	0	8	PRP4	AT4G38770
0	1.01805	0.652	0.327	0	8	FUM2	AT5G50950
0	1.01189	0.605	0.344	0	8	CYP86A2	AT4G00360
0	1.01005	0.377	0.18	0	8	GASA4	AT5G15230
0	1.00391	0.227	0.03	0	8	ELIP1	AT3G22840
0	0.976994	0.399	0.149	0	8	AT1G48100	AT1G48100
0	0.975706	0.301	0.122	0	8	AT4G23730	AT4G23730
0	0.97063	0.308	0.063	0	8	AT3G01490	AT3G01490
0	0.956227	0.283	0.058	0	8	NEK2	AT3G04810
0	0.944577	0.243	0.019	0	8	BLUS1	AT4G14480	Guard cell	Takemiya et al., 2013
0	0.939548	0.281	0.07	0	8	PMEI7	AT4G25260
0	0.925712	0.232	0.018	0	8	AT1G08165	AT1G08165
0	0.921122	0.288	0.066	0	8	AT3G20300	AT3G20300
0	2.51208	0.784	0.093	0	9	AT3G24460	AT3G24460
0	2.17374	0.686	0.062	0	9	AT3G24463	AT3G24463
0	2.03258	0.882	0.242	0	9	AT5G24155	AT5G24155
0	1.99531	0.937	0.508	0	9	FRO6	AT5G49730
0	1.78028	0.811	0.205	0	9	AT4G13800	AT4G13800
0	1.69685	0.865	0.361	0	9	FRO7	AT5G49740
0	1.60194	0.6	0.182	0	9	BT1.1	BT1.1
0	1.4918	0.825	0.324	0	9	AT3G26510	AT3G26510
0	1.46543	0.881	0.43	0	9	CYP706A6	AT4G12320
0	1.44225	0.769	0.383	0	9	FBA5	AT4G26530
0	1.35737	0.605	0.13	0	9	AT1G14600	AT1G14600
0	1.34747	0.768	0.328	0	9	LEA2	AT1G02820
0	1.34497	0.813	0.344	0	9	AT2G39950	AT2G39950
0	1.31858	0.901	0.393	0	9	CRK18	AT4G23260
0	1.28927	0.899	0.474	0	9	SQE5	AT5G24150
0	1.27053	0.561	0.17	0	9	SPS4	AT4G10120
0	1.20584	0.785	0.354	0	9	RXW8	AT1G58520
0	1.19944	0.998	0.926	0	9	AGT1	AT2G13360
0	1.19906	0.637	0.203	0	9	CSLB3	AT2G32530
0	1.18795	0.758	0.303	0	9	NHX2	AT3G05030
0	1.17035	0.879	0.478	0	9	ABF3	AT4G34000
0	1.16621	0.865	0.426	0	9	BGLU8	AT3G62750
0	1.16606	0.589	0.207	0	9	AT2G29290	AT2G29290
0	1.14801	0.998	0.877	0	9	AT1G01320	AT1G01320
0	1.14688	0.868	0.585	0	9	P5CSA	AT2G39800
0	1.13956	0.905	0.618	0	9	AT3G28270	AT3G28270
0	1.11472	0.83	0.424	0	9	DTX21	AT1G33110
0	1.10171	0.797	0.392	0	9	NDF2	AT1G64770
0	1.10011	0.961	0.707	0	9	HPR	AT1G68010
0	1.08162	0.723	0.323	0	9	ARD4	AT5G43850
0	1.06842	0.9	0.633	0	9	SNG1	AT2G22990
0	1.05156	0.794	0.414	0	9	AT3G22210	AT3G22210
0	1.02892	0.755	0.343	0	9	NPF5.1	AT2G40460
0	1.02644	0.975	0.777	0	9	GLO1	AT3G14420
0	1.02537	0.897	0.536	0	9	AT5G35170	AT5G35170
0	1.02223	0.395	0.063	0	9	AT1G29600	AT1G29600
0	1.01477	0.666	0.279	0	9	MYB59	AT5G59780
0	1.00617	0.929	0.708	0	9	GLDP1	AT4G33010
0	1.00343	0.902	0.586	0	9	BZIP2	AT2G18160
0	1.00108	0.906	0.622	0	9	LFNR2	AT1G20020
0	0.997245	0.934	0.633	0	9	PMDH2	AT5G09660
0	0.991733	0.842	0.463	0	9	SFP1	AT5G27350
0	0.988672	0.638	0.245	0	9	AT3G28070	AT3G28070
0	0.988059	0.71	0.347	0	9	ACL	AT2G23600
0	0.97998	0.599	0.317	0	9	AT1G55960	AT1G55960
0	0.977718	0.676	0.28	0	9	AT3G48200	AT3G48200
0	0.969129	0.838	0.485	0	9	PDX11	AT2G38230
0	0.968714	0.997	0.878	0	9	AT1G58602	AT1G58602
0	0.965342	0.704	0.319	0	9	BGLU9	AT4G27820
4.26411e-281	0.977971	0.718	0.481	1.40003e-276	9	AT1G73600	AT1G73600

### Sheet: 6. Rapid recovery induced TFs
Table 6. Arabidopsis TFs induced in all cell-types after 15 mins of post-drught rehydration.
Gene	Gene ID
BHLH96	AT1G72210
ERF014	AT1G44830
RAP2-11	AT5G19790
PLT2	AT1G51190
DOF1.2	AT1G21340
AIL1	AT1G72570
WIP3	AT1G08290
AT1G72740	AT1G72740
AT5G58900	AT5G58900
BHLH80	AT1G35460
AHL13	AT4G17950
TCP21	AT5G08330
ERF022	AT1G33760
HAT1	AT4G17460
ERF012	AT1G21910
ERF003	AT5G25190
ERF107	AT5G61590
COL4	AT5G24930
AT3G53680	AT3G53680
NLP5	AT1G76350
MYB95	AT1G74430
MYB90	AT1G66390
MYB75	AT1G56650
AtMYB47	AT1G18710
IDD7	AT1G55110
AT2G43500	AT2G43500
AT1G70000	AT1G70000
AtMYB53	AT5G65230
MYB109	AT3G55730
AT1G77250	AT1G77250
ERF013	AT1G77640
SPL13A	AT5G50570
AtMYB70	AT2G23290
ERF043	AT4G32800
ARF18	AT3G61830
AT4G23050	AT4G23050
NAC69	AT4G01550
WRKY19	AT4G12020
ABF4	AT3G19290
ABF3	AT4G34000
ABF2	AT1G45249
AT3G16940	AT3G16940
HSFA6A	AT5G43840
NFYA7	AT1G30500
ARF2	AT5G62000
BHLH19	AT2G22760
RABC2B	AT3G09910
BHLH113	AT3G19500
RAP2-4	AT1G78080
AT3G05670	AT3G05670
BHLH143	AT5G09460
ATMYB65	AT3G11440
ERF6	AT4G17490
MYB73	AT4G37260
MYB77	AT3G50060
ERF105	AT5G51190
ERF104	AT5G61600
ERF7	AT3G20310
AT5G04760	AT5G04760
ERF106	AT5G07580
SZF1	AT3G55980
RAP2-13	AT1G22190
WRKY11	AT4G31550
DREB1C	AT4G25470
DOF1.7	AT1G51700
MKK9	AT1G73500
GBF4	AT1G03970
WRI1	AT3G54320
TFIIB1	AT2G41630
PHYE	AT4G18130
AT1G67890	AT1G67890
NAC014	AT1G33060
MYB96	AT5G62470
HAT4	AT4G16780
TCP9	AT2G45680
TFIIB2	AT3G10330
PBRP1	AT4G36650
AGL55	AT1G60920
MBF1C	AT3G24500
WRKY22	AT4G01250
APRR1	AT5G61380
TULP1	AT1G76900
CZF1	AT2G40140
WRKY48	AT5G49520
ZAT7	AT3G46090
HHO3	AT1G25550
JMJ18	AT1G30810
RAV2	AT1G68840
SCL11	AT5G59450
AT5G46910	AT5G46910
AIB	AT2G46510
ERF11	AT1G28370
ERF3	AT1G50640
ATBZIP24	AT3G51960
HRE1	AT1G72360
NFYA5	AT1G54160
WRKY33	AT2G38470
MYB51	AT1G18570
WRKY70	AT3G56400
WRKY40	AT1G80840
NAC090	AT5G22380
WRKY53	AT4G23810
BBX32	AT3G21150
AT5G58620	AT5G58620
AT2G18090	AT2G18090
ERF4	AT3G15210
MYB44	AT5G67300
BZIP53	AT3G62420
ERF5	AT5G47230
ERF13	AT2G44840
ERF109	AT4G34410
MYC2	AT1G32640
ERF016	AT5G21960
ERF1A	AT4G17500
SCL13	AT4G17230
ERF2	AT5G47220
AT1G76580	AT1G76580
SPL14	AT1G20980
NIMIN-1	AT1G02450
NPH4	AT5G20730
RAV1	AT1G13260
CAMTA4	AT1G67310
BZIP68	AT1G32150
WRKY18	AT4G31800
MYB15	AT3G23250
WRKY46	AT2G46400
anac061	AT3G44350
WRKY41	AT4G11070
RKD5	AT4G35590
HSFA8	AT1G67970
WRKY51	AT5G64810
AT5G57150	AT5G57150
SNL3	AT1G24190
HSFA3	AT5G03720
ZHD6	AT2G18350
EEL	AT2G41070

### Sheet: 7. Recovery induced TFs in div
Table 7. Arabidopsis TFs induced specifically in dividing cells after 15 mins of post-drught rehydration.
Gene	Gene ID
MED10A	AT5G41910
NAC079	AT5G07680
AT4G01580	AT4G01580
AT5G58280	AT5G58280
AT3G19184	AT3G19184
SCL28	AT1G63100
AT5G42700	AT5G42700
BBX23	AT4G10240
AT1G26680	AT1G26680
TCP6	AT5G41030
REM11	AT2G24681
AGL77	AT5G38740
HDG3	AT2G32370
AT3G57370	AT3G57370
anac095	AT5G41090
ARR24	AT5G26594
NRPB10L	AT1G61700
AT1G23810	AT1G23810
NFYC6	AT5G50480
AT1G24230	AT1G24230
AT2G22750	AT2G22750
AT1G24220	AT1G24220
AT3G19070	AT3G19070
AT1G48150	AT1G48150
AGL75	AT5G41200
NAC006	AT1G03490
AT1G60240	AT1G60240
anac064	AT3G56530
AT1G60300	AT1G60300
AT1G27260	AT1G27260
AT4G03170	AT4G03170
AT4G10680	AT4G10680
AT4G09450	AT4G09450
AT1G60340	AT1G60340
AT1G24250	AT1G24250
AGL43	AT5G40220
AT3G10595	AT3G10595
AT1G27270	AT1G27270
AGL89	AT5G27580
AT3G10580	AT3G10580
AT5G49420	AT5G49420
AGL50	AT1G59810
AT5G36740	AT5G36740
HMGB15	AT1G04880
AT1G05930	AT1G05930
AT1G77570	AT1G77570
AT2G35310	AT2G35310
AT3G17460	AT3G17460
BPC7	AT2G35550
DOF5.8	AT5G66940
AT1G16640	AT1G16640
NF-YC13	AT5G43250
TULP5	AT1G43640
POLAR	AT4G31805
MYB124	AT1G14350

### Sheet: 8. Motif_enrichment_sub
Table 8. Motif enrichment analysis for all subclusters.
Motif	Consensus sequence	P.value	q.value..Benjamini.	subcluster
E-box/Arabidopsis-Promoters/Homer	GCCACGTG	1e-05	0.0013	Dividing_1_sub_0
bHLH34(bHLH)/colamp-bHLH34-DAP-Seq(GSE60143)/Homer	HGWGRHWGACACGTG	0.0001	0.0206	Dividing_1_sub_0
BIM3(bHLH)/col-BIM3-DAP-Seq(GSE60143)/Homer	TWVTCACGTGAB	0.0001	0.0206	Dividing_1_sub_0
ABF1(bZIP)/Arabidopsis-ABF1-ChIP-Seq(GSE80564)/Homer	CACGTGGC	0.0001	0.0206	Dividing_1_sub_0
GT3a(Trihelix)/col-GT3a-DAP-Seq(GSE60143)/Homer	WNACACGTGTYWWAW	0.001	0.0206	Dividing_1_sub_0
At4g36780(BZR)/col-At4g36780-DAP-Seq(GSE60143)/Homer	NNNNNNCACGTGNNN	0.001	0.0206	Dividing_1_sub_0
ABI5(bZIP)/col-ABI5-DAP-Seq(GSE60143)/Homer	GCCACGTG	0.001	0.0206	Dividing_1_sub_0
IBL1(bHLH)/Seedling-IBL1-ChIP-Seq(GSE51120)/Homer	CACGTGCC	0.001	0.0423	Dividing_1_sub_0
BIM1(bHLH)/colamp-BIM1-DAP-Seq(GSE60143)/Homer	NNNNNNVTCACGTGM	0.001	0.0423	Dividing_1_sub_0
PIF5ox(bHLH)/Arabidopsis-PIF5ox-ChIP-Seq(GSE35062)/Homer	BCACGTGVDN	0.001	0.0423	Dividing_1_sub_0
bHLH28(bHLH)/col-bHLH28-DAP-Seq(GSE60143)/Homer	NHHTGTACGGAH	0.0001	0.0378	Dividing_1_sub_3
WRKY33(WRKY)/col-WRKY33-DAP-Seq(GSE60143)/Homer	CGTTGACYAW	1e-06	0.0002	Dividing_1_sub_6
WRKY15(WRKY)/col-WRKY15-DAP-Seq(GSE60143)/Homer	VGTTGACTWW	1e-05	0.0011	Dividing_1_sub_6
WRKY42(WRKY)/colamp-WRKY42-DAP-Seq(GSE60143)/Homer	NAAAGTCAACGN	1e-05	0.0016	Dividing_1_sub_6
WRKY22(WRKY)/colamp-WRKY22-DAP-Seq(GSE60143)/Homer	WWAAAGTCAACK	0.0001	0.0016	Dividing_1_sub_6
WRKY28(WRKY)/col-WRKY28-DAP-Seq(GSE60143)/Homer	BGTTGACTWH	0.0001	0.0016	Dividing_1_sub_6
WRKY43(WRKY)/colamp-WRKY43-DAP-Seq(GSE60143)/Homer	NCGTTGACTTTT	0.0001	0.0034	Dividing_1_sub_6
WRKY21(WRKY)/colamp-WRKY21-DAP-Seq(GSE60143)/Homer	DCGTTGACTTTT	0.0001	0.0044	Dividing_1_sub_6
WRKY20(WRKY)/col-WRKY20-DAP-Seq(GSE60143)/Homer	CKTTGACYWD	0.0001	0.0055	Dividing_1_sub_6
WRKY45(WRKY)/col-WRKY45-DAP-Seq(GSE60143)/Homer	HNNNKTTGACTWWNH	0.0001	0.0055	Dividing_1_sub_6
WRKY25(WRKY)/colamp-WRKY25-DAP-Seq(GSE60143)/Homer	NNNNHRGTCAAMNNN	0.001	0.0056	Dividing_1_sub_6
WRKY29(WRKY)/colamp-WRKY29-DAP-Seq(GSE60143)/Homer	MGTTGACTTT	0.001	0.0056	Dividing_1_sub_6
WRKY24(WRKY)/colamp-WRKY24-DAP-Seq(GSE60143)/Homer	CGTTGACTWW	0.001	0.0056	Dividing_1_sub_6
WRKY14(WRKY)/colamp-WRKY14-DAP-Seq(GSE60143)/Homer	NCGTTGACTTTN	0.001	0.0062	Dividing_1_sub_6
AT3G42860(zfGRF)/col-AT3G42860-DAP-Seq(GSE60143)/Homer	CGTTGACTTN	0.001	0.0063	Dividing_1_sub_6
NAP(NAC)/col-NAP-DAP-Seq(GSE60143)/Homer	ARGTTACGTRTN	0.001	0.0087	Dividing_1_sub_6
WRKY30(WRKY)/colamp-WRKY30-DAP-Seq(GSE60143)/Homer	CGTTGACTTN	0.001	0.0101	Dividing_1_sub_6
WRKY40(WRKY)/colamp-WRKY40-DAP-Seq(GSE60143)/Homer	AHWAGTCAAC	0.001	0.0101	Dividing_1_sub_6
WRKY6(WRKY)/colamp-WRKY6-DAP-Seq(GSE60143)/Homer	NCGTTGACTWWD	0.001	0.0104	Dividing_1_sub_6
WRKY50(WRKY)/col-WRKY50-DAP-Seq(GSE60143)/Homer	NNTTGACTWNNGNNN	0.001	0.0149	Dividing_1_sub_6
WRKY75(WRKY)/col-WRKY75-DAP-Seq(GSE60143)/Homer	CGTTGACTWW	0.001	0.0154	Dividing_1_sub_6
WRKY27(WRKY)/colamp-WRKY27-DAP-Seq(GSE60143)/Homer	NHGTTGACYTWD	0.001	0.0154	Dividing_1_sub_6
WRKY3(WRKY)/col-WRKY3-DAP-Seq(GSE60143)/Homer	NCKTTGACYDDN	0.001	0.0154	Dividing_1_sub_6
WRKY55(WRKY)/col-WRKY55-DAP-Seq(GSE60143)/Homer	NCGTTGACTT	0.001	0.0154	Dividing_1_sub_6
WRKY8(WRKY)/colamp-WRKY8-DAP-Seq(GSE60143)/Homer	CGTTGACTTT	0.001	0.0178	Dividing_1_sub_6
WRKY31(WRKY)/colamp-WRKY31-DAP-Seq(GSE60143)/Homer	NCGTTGACTWWK	0.001	0.0178	Dividing_1_sub_6
TGA2(bZIP)/colamp-TGA2-DAP-Seq(GSE60143)/Homer	ACGTCAYCHH	0.001	0.0178	Dividing_1_sub_6
WRKY65(WRKY)/colamp-WRKY65-DAP-Seq(GSE60143)/Homer	AWWWAGTCAACG	0.01	0.0216	Dividing_1_sub_6
WRKY11(WRKY)/col-WRKY11-DAP-Seq(GSE60143)/Homer	SCGTTGACTTTN	0.01	0.0245	Dividing_1_sub_6
WRKY26(WRKY)/colamp-WRKY26-DAP-Seq(GSE60143)/Homer	CGTTGACTWDKN	0.01	0.0314	Dividing_1_sub_6
WRKY47(WRKY)/colamp-WRKY47-DAP-Seq(GSE60143)/Homer	WAAGTCAACGBT	0.01	0.0355	Dividing_1_sub_6
WRKY71(WRKY)/col-WRKY71-DAP-Seq(GSE60143)/Homer	CKTTGACYWW	0.01	0.0364	Dividing_1_sub_6
CUC3(NAC)/col-CUC3-DAP-Seq(GSE60143)/Homer	TRCKTGWNNNACAMG	0.0001	0.0074	Dividing_2_sub_0
LOB(LOBAS2)/col-LOB-DAP-Seq(GSE60143)/Homer	CGCCGKAWWTTHCGS	1e-05	0.002	Dividing_2_sub_1
MYB3R5(MYB)/col-MYB3R5-DAP-Seq(GSE60143)/Homer	THYAACGGTHAWAWT	1e-14	0	Dividing_2_sub_2
MYB3R4(MYB)/col-MYB3R4-DAP-Seq(GSE60143)/Homer	AWWTAACCGTTR	1e-09	0	Dividing_2_sub_2
MYB3R1(MYB)/col-MYB3R1-DAP-Seq(GSE60143)/Homer	WWDTDACCGTTR	1e-09	0	Dividing_2_sub_2
MYB118(MYB)/colamp-MYB118-DAP-Seq(GSE60143)/Homer	TAWCCGTTAC	0.0001	0.0033	Dividing_2_sub_2
MYB119(MYB)/colamp-MYB119-DAP-Seq(GSE60143)/Homer	YRACCGTTACDD	0.001	0.0366	Dividing_2_sub_2
MYB98(MYB)/col-MYB98-DAP-Seq(GSE60143)/Homer	NWDCCGTTAC	0.001	0.0471	Dividing_2_sub_2
HDG7(HB)/col-HDG7-DAP-Seq(GSE60143)/Homer	WGCATTTAATGC	1e-08	0	Dividing_2_sub_3
BPC6(BBRBPC)/col-BPC6-DAP-Seq(GSE60143)/Homer	YTYTCTCTCTCTCTA	0.001	0.0263	Dividing_2_sub_3
bHLH74(bHLH)/col-bHLH74-DAP-Seq(GSE60143)/Homer	DRATCACGTGAB	0.001	0.0263	Dividing_2_sub_3
GAGA-repeat/Arabidopsis-Promoters/Homer	CTCTCTCTCY	0.001	0.0324	Dividing_2_sub_3
GATA6(C2C2gata)/col200-GATA6-DAP-Seq(GSE60143)/Homer	TAGATCTARAHH	0.001	0.0386	Dividing_2_sub_3
MYB3R5(MYB)/col-MYB3R5-DAP-Seq(GSE60143)/Homer	THYAACGGTHAWAWT	1e-06	0.0005	Dividing_2_sub_4
BPC1(BBRBPC)/colamp-BPC1-DAP-Seq(GSE60143)/Homer	GARGAGAGAGAA	0.001	0.0287	Dividing_2_sub_4
At1g22810(AP2EREBP)/colamp-At1g22810-DAP-Seq(GSE60143)/Homer	BCACCGACANNN	0.001	0.0352	Dividing_2_sub_4
MYB3R1(MYB)/col-MYB3R1-DAP-Seq(GSE60143)/Homer	WWDTDACCGTTR	0.001	0.0352	Dividing_2_sub_4
REF6(Zf)/Arabidopsis-REF6-ChIP-Seq(GSE106942)/Homer	TVCTCTGTTT	0.001	0.0352	Dividing_2_sub_4
MYB3R4(MYB)/col-MYB3R4-DAP-Seq(GSE60143)/Homer	AWWTAACCGTTR	0.001	0.0458	Dividing_2_sub_4
DREB19(AP2EREBP)/colamp-DREB19-DAP-Seq(GSE60143)/Homer	AATGTCGGTK	0.001	0.0458	Dividing_2_sub_4
MYB3R5(MYB)/col-MYB3R5-DAP-Seq(GSE60143)/Homer	THYAACGGTHAWAWT	1e-11	0	Dividing_2_sub_5
MYB3R4(MYB)/col-MYB3R4-DAP-Seq(GSE60143)/Homer	AWWTAACCGTTR	1e-11	0	Dividing_2_sub_5
MYB3R1(MYB)/col-MYB3R1-DAP-Seq(GSE60143)/Homer	WWDTDACCGTTR	0.0001	0.016	Dividing_2_sub_5
AT3G10030(Trihelix)/colamp-AT3G10030-DAP-Seq(GSE60143)/Homer	GCCGTTAA	0.001	0.0487	Dividing_2_sub_5
MYB3R5(MYB)/col-MYB3R5-DAP-Seq(GSE60143)/Homer	THYAACGGTHAWAWT	1e-10	0	Dividing_2_sub_6
MYB3R4(MYB)/col-MYB3R4-DAP-Seq(GSE60143)/Homer	AWWTAACCGTTR	1e-08	0	Dividing_2_sub_6
MYB3R1(MYB)/col-MYB3R1-DAP-Seq(GSE60143)/Homer	WWDTDACCGTTR	0.0001	0.002	Dividing_2_sub_6
AT4G27900(C2C2COlike)/col-AT4G27900-DAP-Seq(GSE60143)/Homer	TCTCVACCGTTSATT	1e-05	0.0016	Dividing_2_sub_8
HDG7(HB)/col-HDG7-DAP-Seq(GSE60143)/Homer	WGCATTTAATGC	0.0001	0.0054	Epidermal_2_sub_1
AT4G27900(C2C2COlike)/col-AT4G27900-DAP-Seq(GSE60143)/Homer	TCTCVACCGTTSATT	0.0001	0.0065	Epidermal_2_sub_2
At1g76110(ARID)/colamp-At1g76110-DAP-Seq(GSE60143)/Homer	ATTTAATG	0.0001	0.0065	Epidermal_2_sub_2
GATA11(C2C2gata)/col-GATA11-DAP-Seq(GSE60143)/Homer	DDHYYAGATCTR	0.0001	0.0065	Epidermal_2_sub_2
ZML1(C2C2gata)/colamp-ZML1-DAP-Seq(GSE60143)/Homer	ATCWYRACCGTTSRW	0.001	0.0216	Epidermal_2_sub_2
FEA4(bZIP)/Corn-FEA4-ChIP-Seq(GSE61954)/Homer	TGACGTCACS	0.001	0.026	Epidermal_2_sub_2
GATA6(C2C2gata)/col200-GATA6-DAP-Seq(GSE60143)/Homer	TAGATCTARAHH	0.001	0.0414	Epidermal_2_sub_2
GATA1(C2C2gata)/colamp-GATA1-DAP-Seq(GSE60143)/Homer	DDWWYYAGATCTRRW	0.001	0.0421	Epidermal_2_sub_2
RAP21(AP2EREBP)/colamp-RAP21-DAP-Seq(GSE60143)/Homer	BCACCGACAHNN	0.0001	0.0457	Epidermal_3_sub_0
At4g32800(AP2EREBP)/colamp-At4g32800-DAP-Seq(GSE60143)/Homer	DYCACCGACAHWWWH	0.0001	0.0457	Epidermal_3_sub_0
CBF4(AP2EREBP)/colamp-CBF4-DAP-Seq(GSE60143)/Homer	NRCCGACDWNNNNNN	0.001	0.0457	Epidermal_3_sub_0
AT3G16280(AP2EREBP)/colamp-AT3G16280-DAP-Seq(GSE60143)/Homer	HCACCGACAHHDHHN	0.001	0.0457	Epidermal_3_sub_0
CBF2(AP2EREBP)/colamp-CBF2-DAP-Seq(GSE60143)/Homer	YBRCCGACATNNNNN	0.001	0.0457	Epidermal_3_sub_0
AT1G77200(AP2EREBP)/colamp-AT1G77200-DAP-Seq(GSE60143)/Homer	ACCGACAHWD	0.001	0.0457	Epidermal_3_sub_0
AT3G60490(AP2EREBP)/colamp-AT3G60490-DAP-Seq(GSE60143)/Homer	NNRCCGACANNNNNN	0.001	0.0457	Epidermal_3_sub_0
At2g44940(AP2EREBP)/colamp-At2g44940-DAP-Seq(GSE60143)/Homer	NYACCGACAHNNNNN	0.001	0.0477	Epidermal_3_sub_0
DEAR5(AP2EREBP)/col-DEAR5-DAP-Seq(GSE60143)/Homer	NDWTGTCGGTGRWDN	0.001	0.0477	Epidermal_3_sub_0
At4g31060(AP2EREBP)/colamp-At4g31060-DAP-Seq(GSE60143)/Homer	CACCGACAAW	0.001	0.0477	Epidermal_3_sub_0
DREB19(AP2EREBP)/colamp-DREB19-DAP-Seq(GSE60143)/Homer	AATGTCGGTK	0.001	0.0477	Epidermal_3_sub_0
CEJ1(AP2EREBP)/col-CEJ1-DAP-Seq(GSE60143)/Homer	WWTGTCGGTG	0.01	0.0477	Epidermal_3_sub_0
At1g36060(AP2EREBP)/colamp-At1g36060-DAP-Seq(GSE60143)/Homer	NNWWKGTCGGTG	0.01	0.0477	Epidermal_3_sub_0
DEAR2(AP2EREBP)/colamp-DEAR2-DAP-Seq(GSE60143)/Homer	HCACCGACAWHD	0.01	0.0477	Epidermal_3_sub_0
Rap210(AP2EREBP)/col-Rap210-DAP-Seq(GSE60143)/Homer	TGTCGGCA	0.01	0.0477	Epidermal_3_sub_0
CBF3(AP2EREBP)/colamp-CBF3-DAP-Seq(GSE60143)/Homer	YNRCCGACATNN	0.01	0.0477	Epidermal_3_sub_0
At1g22810(AP2EREBP)/colamp-At1g22810-DAP-Seq(GSE60143)/Homer	BCACCGACANNN	0.01	0.0477	Epidermal_3_sub_0
CBF1(AP2EREBP)/colamp-CBF1-DAP-Seq(GSE60143)/Homer	YRCCGACATN	0.01	0.0477	Epidermal_3_sub_0
PIF7(bHLH)/col-PIF7-DAP-Seq(GSE60143)/Homer	CCACGTGGNH	0.0001	0.0387	Epidermal_3_sub_1
HAT5(Homeobox)/colamp-HAT5-DAP-Seq(GSE60143)/Homer	DCAATWATTG	1e-05	0.0047	Epidermal_3_sub_2
E-box/Arabidopsis-Promoters/Homer	GCCACGTG	0.0001	0.0063	Epidermal_3_sub_2
bZIP28(bZIP)/col-bZIP28-DAP-Seq(GSE60143)/Homer	TGCCACGTSABH	0.001	0.033	Epidermal_3_sub_2
At1g78700(BZR)/col-At1g78700-DAP-Seq(GSE60143)/Homer	NNNNCACGTGNNNNN	0.001	0.034	Epidermal_3_sub_2
HDG1(Homeobox)/col100-HDG1-DAP-Seq(GSE60143)/Homer	DDYAATTAATGH	0.001	0.034	Epidermal_3_sub_2
At4g36780(BZR)/col-At4g36780-DAP-Seq(GSE60143)/Homer	NNNNNNCACGTGNNN	0.001	0.034	Epidermal_3_sub_2
At4g18890(BZR)/col-At4g18890-DAP-Seq(GSE60143)/Homer	NDBRCACGTGYR	0.001	0.034	Epidermal_3_sub_2
bHLH34(bHLH)/colamp-bHLH34-DAP-Seq(GSE60143)/Homer	HGWGRHWGACACGTG	0.001	0.034	Epidermal_3_sub_2
BAM8(BES1)/col-BAM8-DAP-Seq(GSE60143)/Homer	NNWSACACGTGTSWN	0.001	0.034	Epidermal_3_sub_2
ATHB53(HB)/col-ATHB53-DAP-Seq(GSE60143)/Homer	CAATAATT	0.001	0.034	Epidermal_3_sub_2
HDG7(HB)/col-HDG7-DAP-Seq(GSE60143)/Homer	WGCATTTAATGC	1e-05	0.0029	Epidermal_3_sub_3
GAGA-repeat/Arabidopsis-Promoters/Homer	CTCTCTCTCY	0.0001	0.0158	Epidermal_3_sub_3
SPL15(SBP)/colamp-SPL15-DAP-Seq(GSE60143)/Homer	WDWMMGTACADW	0.0001	0.0158	Epidermal_3_sub_3
ATHB53(HB)/col-ATHB53-DAP-Seq(GSE60143)/Homer	CAATAATT	0.0001	0.0249	Epidermal_3_sub_4
LMI1(HB)/colamp-LMI1-DAP-Seq(GSE60143)/Homer	AATTATTG	0.0001	0.0249	Epidermal_3_sub_4
HY5(bZIP)/colamp-HY5-DAP-Seq(GSE60143)/Homer	RRTSACGTSD	0.001	0.03	Epidermal_3_sub_4
ATHB21(HB)/colamp-ATHB21-DAP-Seq(GSE60143)/Homer	YCAATWAT	0.001	0.0302	Epidermal_3_sub_4
HAT5(Homeobox)/colamp-HAT5-DAP-Seq(GSE60143)/Homer	DCAATWATTG	0.001	0.0378	Epidermal_3_sub_4
ATHB18(Homeobox)/colamp-ATHB18-DAP-Seq(GSE60143)/Homer	YCAATSATTG	0.001	0.0379	Epidermal_3_sub_4
CBF2(AP2EREBP)/colamp-CBF2-DAP-Seq(GSE60143)/Homer	YBRCCGACATNNNNN	1e-05	0.0033	Epidermal_3_sub_6
bZIP52(bZIP)/colamp-bZIP52-DAP-Seq(GSE60143)/Homer	NDNHCAGCTGTCANN	1e-05	0.0033	Epidermal_3_sub_6
RIN(MADS)/Tomato-RIN-ChIP-Seq(GSE116581)/Homer	CYAAAAWWGG	0.0001	0.0033	Epidermal_3_sub_6
SEP3(MADS)/Arabidoposis-Flower-Sep3-ChIP-Seq/Homer	CCAAAAAGGG	0.0001	0.0033	Epidermal_3_sub_6
CEJ1(AP2EREBP)/col-CEJ1-DAP-Seq(GSE60143)/Homer	WWTGTCGGTG	0.0001	0.0033	Epidermal_3_sub_6
CBF3(AP2EREBP)/colamp-CBF3-DAP-Seq(GSE60143)/Homer	YNRCCGACATNN	0.0001	0.0033	Epidermal_3_sub_6
CBF1(AP2EREBP)/colamp-CBF1-DAP-Seq(GSE60143)/Homer	YRCCGACATN	0.0001	0.0036	Epidermal_3_sub_6
AT3G60490(AP2EREBP)/colamp-AT3G60490-DAP-Seq(GSE60143)/Homer	NNRCCGACANNNNNN	0.0001	0.0036	Epidermal_3_sub_6
At2g44940(AP2EREBP)/colamp-At2g44940-DAP-Seq(GSE60143)/Homer	NYACCGACAHNNNNN	0.0001	0.004	Epidermal_3_sub_6
DEAR3(AP2EREBP)/colamp-DEAR3-DAP-Seq(GSE60143)/Homer	BCACCGACAWNNNNN	0.0001	0.005	Epidermal_3_sub_6
At4g32800(AP2EREBP)/colamp-At4g32800-DAP-Seq(GSE60143)/Homer	DYCACCGACAHWWWH	0.001	0.0057	Epidermal_3_sub_6
HDG7(HB)/col-HDG7-DAP-Seq(GSE60143)/Homer	WGCATTTAATGC	0.001	0.0057	Epidermal_3_sub_6
CBF4(AP2EREBP)/colamp-CBF4-DAP-Seq(GSE60143)/Homer	NRCCGACDWNNNNNN	0.001	0.0057	Epidermal_3_sub_6
AT1G77200(AP2EREBP)/colamp-AT1G77200-DAP-Seq(GSE60143)/Homer	ACCGACAHWD	0.001	0.0057	Epidermal_3_sub_6
AT3G16280(AP2EREBP)/colamp-AT3G16280-DAP-Seq(GSE60143)/Homer	HCACCGACAHHDHHN	0.001	0.0066	Epidermal_3_sub_6
TINY(AP2EREBP)/col-TINY-DAP-Seq(GSE60143)/Homer	NNCACCGACA	0.001	0.0069	Epidermal_3_sub_6
DREB19(AP2EREBP)/colamp-DREB19-DAP-Seq(GSE60143)/Homer	AATGTCGGTK	0.001	0.0093	Epidermal_3_sub_6
DEAR2(AP2EREBP)/colamp-DEAR2-DAP-Seq(GSE60143)/Homer	HCACCGACAWHD	0.001	0.0141	Epidermal_3_sub_6
DREB26(AP2EREBP)/col-DREB26-DAP-Seq(GSE60143)/Homer	CCACCGACAH	0.001	0.019	Epidermal_3_sub_6
ERF38(AP2EREBP)/col-ERF38-DAP-Seq(GSE60143)/Homer	CACCGACA	0.001	0.0208	Epidermal_3_sub_6
bHLH10(bHLH)/colamp-bHLH10-DAP-Seq(GSE60143)/Homer	YACCGACA	0.001	0.0208	Epidermal_3_sub_6
At1g36060(AP2EREBP)/colamp-At1g36060-DAP-Seq(GSE60143)/Homer	NNWWKGTCGGTG	0.001	0.0208	Epidermal_3_sub_6
Rap210(AP2EREBP)/col-Rap210-DAP-Seq(GSE60143)/Homer	TGTCGGCA	0.001	0.0208	Epidermal_3_sub_6
AT1G12630(AP2EREBP)/colamp-AT1G12630-DAP-Seq(GSE60143)/Homer	TGTCGGCA	0.001	0.0208	Epidermal_3_sub_6
DREB2(AP2EREBP)/col-DREB2-DAP-Seq(GSE60143)/Homer	TMACCGACATWA	0.01	0.0365	Epidermal_3_sub_6
AT1G44830(AP2EREBP)/col-AT1G44830-DAP-Seq(GSE60143)/Homer	NCCACCGACA	0.01	0.0393	Epidermal_3_sub_6
DEAR5(AP2EREBP)/col-DEAR5-DAP-Seq(GSE60143)/Homer	NDWTGTCGGTGRWDN	0.01	0.0393	Epidermal_3_sub_6
At4g31060(AP2EREBP)/colamp-At4g31060-DAP-Seq(GSE60143)/Homer	CACCGACAAW	0.01	0.0405	Epidermal_3_sub_6
GBF5(bZIP)/colamp-GBF5-DAP-Seq(GSE60143)/Homer	WKNWSACGTGGCAWN	1e-05	0.0043	Guard_1_sub_0
bZIP48(bZIP)/colamp-bZIP48-DAP-Seq(GSE60143)/Homer	DDWWKVTSACGTGGC	1e-05	0.0043	Guard_1_sub_0
bHLH10(bHLH)/colamp-bHLH10-DAP-Seq(GSE60143)/Homer	YACCGACA	0.0001	0.0043	Guard_1_sub_0
bZIP3(bZIP)/col-bZIP3-DAP-Seq(GSE60143)/Homer	DWKNHSACGTGGCAD	0.0001	0.0043	Guard_1_sub_0
At2g44940(AP2EREBP)/colamp-At2g44940-DAP-Seq(GSE60143)/Homer	NYACCGACAHNNNNN	0.0001	0.0043	Guard_1_sub_0
TINY(AP2EREBP)/col-TINY-DAP-Seq(GSE60143)/Homer	NNCACCGACA	0.0001	0.0043	Guard_1_sub_0
bZIP68(bZIP)/col-bZIP68-DAP-Seq(GSE60143)/Homer	WGCCACGTGK	0.0001	0.0051	Guard_1_sub_0
BIM2(bHLH)/col-BIM2-DAP-Seq(GSE60143)/Homer	NNNNCACGTGNN	0.0001	0.0051	Guard_1_sub_0
AT3G60490(AP2EREBP)/colamp-AT3G60490-DAP-Seq(GSE60143)/Homer	NNRCCGACANNNNNN	0.0001	0.0051	Guard_1_sub_0
FEA4(bZIP)/Corn-FEA4-ChIP-Seq(GSE61954)/Homer	TGACGTCACS	0.001	0.0069	Guard_1_sub_0
bZIP16(bZIP)/colamp-bZIP16-DAP-Seq(GSE60143)/Homer	TGCCACGTGD	0.001	0.0069	Guard_1_sub_0
bZIP53(bZIP)/colamp-bZIP53-DAP-Seq(GSE60143)/Homer	NDNHSACGTGKMNNN	0.001	0.011	Guard_1_sub_0
bZIP28(bZIP)/col-bZIP28-DAP-Seq(GSE60143)/Homer	TGCCACGTSABH	0.001	0.0112	Guard_1_sub_0
At4g36780(BZR)/col-At4g36780-DAP-Seq(GSE60143)/Homer	NNNNNNCACGTGNNN	0.001	0.018	Guard_1_sub_0
GBF3(bZIP)/Arabidopsis-GBF3-ChIP-Seq(GSE80564)/Homer	TGCCACGTSAYC	0.001	0.0219	Guard_1_sub_0
AREB3(bZIP)/col-AREB3-DAP-Seq(GSE60143)/Homer	NKGMCACGTGDCMNN	0.001	0.0235	Guard_1_sub_0
SPCH(bHLH)/Seedling-SPCH-ChIP-Seq(GSE57497)/Homer	WNBCACGTGA	0.001	0.0283	Guard_1_sub_0
At1g22810(AP2EREBP)/colamp-At1g22810-DAP-Seq(GSE60143)/Homer	BCACCGACANNN	0.01	0.0283	Guard_1_sub_0
HY5(bZIP)/colamp-HY5-DAP-Seq(GSE60143)/Homer	RRTSACGTSD	0.01	0.0283	Guard_1_sub_0
DREB19(AP2EREBP)/colamp-DREB19-DAP-Seq(GSE60143)/Homer	AATGTCGGTK	0.01	0.0294	Guard_1_sub_0
AT3G16280(AP2EREBP)/colamp-AT3G16280-DAP-Seq(GSE60143)/Homer	HCACCGACAHHDHHN	0.01	0.0338	Guard_1_sub_0
ABF2(bZIP)/col-ABF2-DAP-Seq(GSE60143)/Homer	KGMCACGTGDCMHHH	0.01	0.0338	Guard_1_sub_0
CCA(Myb)/Arabidopsis-CCA.GFP-ChIP-Seq(GSE70533)/Homer	AGATATYTTT	0.01	0.0338	Guard_1_sub_0
HDG7(HB)/col-HDG7-DAP-Seq(GSE60143)/Homer	WGCATTTAATGC	1e-05	0.0018	Guard_1_sub_3
CBF2(AP2EREBP)/colamp-CBF2-DAP-Seq(GSE60143)/Homer	YBRCCGACATNNNNN	0.001	0.0314	Guard_1_sub_3
HDG7(HB)/col-HDG7-DAP-Seq(GSE60143)/Homer	WGCATTTAATGC	0.0001	0.0226	Guard_1_sub_4
HDG1(Homeobox)/col100-HDG1-DAP-Seq(GSE60143)/Homer	DDYAATTAATGH	0.0001	0.0226	Guard_1_sub_4
MYB94(MYB)/col-MYB94-DAP-Seq(GSE60143)/Homer	WGGTRGTTGGKA	0.001	0.0297	Guard_1_sub_4
At1g76110(ARID)/colamp-At1g76110-DAP-Seq(GSE60143)/Homer	ATTTAATG	0.001	0.0474	Guard_1_sub_4
WRKY30(WRKY)/colamp-WRKY30-DAP-Seq(GSE60143)/Homer	CGTTGACTTN	0.0001	0.0389	Guard_1_sub_5
WRKY43(WRKY)/colamp-WRKY43-DAP-Seq(GSE60143)/Homer	NCGTTGACTTTT	0.001	0.0391	Guard_1_sub_5
WRKY42(WRKY)/colamp-WRKY42-DAP-Seq(GSE60143)/Homer	NAAAGTCAACGN	0.001	0.0391	Guard_1_sub_5
WRKY22(WRKY)/colamp-WRKY22-DAP-Seq(GSE60143)/Homer	WWAAAGTCAACK	0.001	0.0391	Guard_1_sub_5
WRKY65(WRKY)/colamp-WRKY65-DAP-Seq(GSE60143)/Homer	AWWWAGTCAACG	0.001	0.0391	Guard_1_sub_5
AT3G42860(zfGRF)/col-AT3G42860-DAP-Seq(GSE60143)/Homer	CGTTGACTTN	0.001	0.0391	Guard_1_sub_5
WRKY31(WRKY)/colamp-WRKY31-DAP-Seq(GSE60143)/Homer	NCGTTGACTWWK	0.001	0.0391	Guard_1_sub_5
WRKY47(WRKY)/colamp-WRKY47-DAP-Seq(GSE60143)/Homer	WAAGTCAACGBT	0.001	0.0391	Guard_1_sub_5
WRKY15(WRKY)/col-WRKY15-DAP-Seq(GSE60143)/Homer	VGTTGACTWW	0.001	0.0391	Guard_1_sub_5
WRKY33(WRKY)/col-WRKY33-DAP-Seq(GSE60143)/Homer	CGTTGACYAW	0.001	0.0391	Guard_1_sub_5
VND4(NAC)/colamp-VND4-DAP-Seq(GSE60143)/Homer	WRCTTGWANWWCAAG	0.001	0.0391	Guard_1_sub_5
WRKY27(WRKY)/colamp-WRKY27-DAP-Seq(GSE60143)/Homer	NHGTTGACYTWD	0.001	0.0391	Guard_1_sub_5
At1g14580(C2H2)/colamp-At1g14580-DAP-Seq(GSE60143)/Homer	CASAAAAMGACAAAA	0.001	0.0391	Guard_1_sub_5
NAP(NAC)/col-NAP-DAP-Seq(GSE60143)/Homer	ARGTTACGTRTN	0.001	0.0391	Guard_1_sub_5
WRKY21(WRKY)/colamp-WRKY21-DAP-Seq(GSE60143)/Homer	DCGTTGACTTTT	0.01	0.0391	Guard_1_sub_5
WRKY14(WRKY)/colamp-WRKY14-DAP-Seq(GSE60143)/Homer	NCGTTGACTTTN	0.01	0.0423	Guard_1_sub_5
WRKY11(WRKY)/col-WRKY11-DAP-Seq(GSE60143)/Homer	SCGTTGACTTTN	0.01	0.0465	Guard_1_sub_5
GBF3(bZIP)/Arabidopsis-GBF3-ChIP-Seq(GSE80564)/Homer	TGCCACGTSAYC	1e-10	0	Guard_1_sub_6
bZIP53(bZIP)/colamp-bZIP53-DAP-Seq(GSE60143)/Homer	NDNHSACGTGKMNNN	1e-08	0	Guard_1_sub_6
AREB3(bZIP)/col-AREB3-DAP-Seq(GSE60143)/Homer	NKGMCACGTGDCMNN	1e-08	0	Guard_1_sub_6
bZIP16(bZIP)/colamp-bZIP16-DAP-Seq(GSE60143)/Homer	TGCCACGTGD	1e-07	0	Guard_1_sub_6
bZIP28(bZIP)/col-bZIP28-DAP-Seq(GSE60143)/Homer	TGCCACGTSABH	1e-06	0	Guard_1_sub_6
HY5(bZIP)/colamp-HY5-DAP-Seq(GSE60143)/Homer	RRTSACGTSD	1e-06	0	Guard_1_sub_6
bZIP68(bZIP)/col-bZIP68-DAP-Seq(GSE60143)/Homer	WGCCACGTGK	1e-06	0	Guard_1_sub_6
bZIP3(bZIP)/col-bZIP3-DAP-Seq(GSE60143)/Homer	DWKNHSACGTGGCAD	1e-05	0.0001	Guard_1_sub_6
ABF1(bZIP)/Arabidopsis-ABF1-ChIP-Seq(GSE80564)/Homer	CACGTGGC	1e-05	0.0001	Guard_1_sub_6
bZIP48(bZIP)/colamp-bZIP48-DAP-Seq(GSE60143)/Homer	DDWWKVTSACGTGGC	1e-05	0.0002	Guard_1_sub_6
ABI5(bZIP)/col-ABI5-DAP-Seq(GSE60143)/Homer	GCCACGTG	1e-05	0.0002	Guard_1_sub_6
ABF2(bZIP)/col-ABF2-DAP-Seq(GSE60143)/Homer	KGMCACGTGDCMHHH	0.0001	0.0007	Guard_1_sub_6
E-box/Arabidopsis-Promoters/Homer	GCCACGTG	0.0001	0.0007	Guard_1_sub_6
GBF6(bZIP)/colamp-GBF6-DAP-Seq(GSE60143)/Homer	WWTGMCACGTCABCW	0.0001	0.0023	Guard_1_sub_6
GBF5(bZIP)/colamp-GBF5-DAP-Seq(GSE60143)/Homer	WKNWSACGTGGCAWN	0.001	0.0036	Guard_1_sub_6
AT1G19040(NAC)/col-AT1G19040-DAP-Seq(GSE60143)/Homer	CTTGNDNHNCAAGYW	0.001	0.0056	Guard_1_sub_6
ANAC017(NAC)/colamp-ANAC017-DAP-Seq(GSE60143)/Homer	TMCTTGNNNNNCAAG	0.001	0.0056	Guard_1_sub_6
PIF4(bHLH)/Seedling-PIF4-ChIP-Seq(GSE35315)/Homer	NNBCACGTGN	0.001	0.0056	Guard_1_sub_6
bHLH157(bHLH)/col-bHLH157-DAP-Seq(GSE60143)/Homer	KACACGTCTCTY	0.001	0.0087	Guard_1_sub_6
PIF5ox(bHLH)/Arabidopsis-PIF5ox-ChIP-Seq(GSE35062)/Homer	BCACGTGVDN	0.001	0.0101	Guard_1_sub_6
BIM3(bHLH)/col-BIM3-DAP-Seq(GSE60143)/Homer	TWVTCACGTGAB	0.001	0.0119	Guard_1_sub_6
At4g36780(BZR)/col-At4g36780-DAP-Seq(GSE60143)/Homer	NNNNNNCACGTGNNN	0.001	0.0119	Guard_1_sub_6
bHLH34(bHLH)/colamp-bHLH34-DAP-Seq(GSE60143)/Homer	HGWGRHWGACACGTG	0.001	0.0143	Guard_1_sub_6
bZIP42(bZIP)/colamp-bZIP42-DAP-Seq(GSE60143)/Homer	GCCACGTCAGCA	0.001	0.0182	Guard_1_sub_6
At1g78700(BZR)/col-At1g78700-DAP-Seq(GSE60143)/Homer	NNNNCACGTGNNNNN	0.001	0.0182	Guard_1_sub_6
CUC1(NAC)/col-CUC1-DAP-Seq(GSE60143)/Homer	TACTTGTNNNACAAG	0.01	0.0209	Guard_1_sub_6
BIM2(bHLH)/col-BIM2-DAP-Seq(GSE60143)/Homer	NNNNCACGTGNN	0.01	0.0217	Guard_1_sub_6
ATAF1(NAC)/col-ATAF1-DAP-Seq(GSE60143)/Homer	YACGTMAY	0.01	0.027	Guard_1_sub_6
HDG1(Homeobox)/col100-HDG1-DAP-Seq(GSE60143)/Homer	DDYAATTAATGH	0.0001	0.0082	Guard_2_sub_2
GATA6(C2C2gata)/col200-GATA6-DAP-Seq(GSE60143)/Homer	TAGATCTARAHH	0.0001	0.0237	Guard_2_sub_3
At1g22810(AP2EREBP)/colamp-At1g22810-DAP-Seq(GSE60143)/Homer	BCACCGACANNN	0.0001	0.0335	Guard_2_sub_4
CBF2(AP2EREBP)/colamp-CBF2-DAP-Seq(GSE60143)/Homer	YBRCCGACATNNNNN	0.001	0.0335	Guard_2_sub_4
HDG1(Homeobox)/col100-HDG1-DAP-Seq(GSE60143)/Homer	DDYAATTAATGH	0.001	0.0335	Guard_2_sub_4
At4g16750(AP2EREBP)/col-At4g16750-DAP-Seq(GSE60143)/Homer	HACCGACAHA	0.001	0.0335	Guard_2_sub_4
CEJ1(AP2EREBP)/col-CEJ1-DAP-Seq(GSE60143)/Homer	WWTGTCGGTG	0.001	0.0335	Guard_2_sub_4
At1g36060(AP2EREBP)/colamp-At1g36060-DAP-Seq(GSE60143)/Homer	NNWWKGTCGGTG	0.001	0.0335	Guard_2_sub_4
RAP21(AP2EREBP)/colamp-RAP21-DAP-Seq(GSE60143)/Homer	BCACCGACAHNN	0.001	0.0335	Guard_2_sub_4
AT1G77200(AP2EREBP)/colamp-AT1G77200-DAP-Seq(GSE60143)/Homer	ACCGACAHWD	0.001	0.0335	Guard_2_sub_4
DREB19(AP2EREBP)/colamp-DREB19-DAP-Seq(GSE60143)/Homer	AATGTCGGTK	0.001	0.0335	Guard_2_sub_4
BPC1(BBRBPC)/colamp-BPC1-DAP-Seq(GSE60143)/Homer	GARGAGAGAGAA	0.001	0.0335	Guard_2_sub_4
AT3G16280(AP2EREBP)/colamp-AT3G16280-DAP-Seq(GSE60143)/Homer	HCACCGACAHHDHHN	0.001	0.0335	Guard_2_sub_4
ERF38(AP2EREBP)/col-ERF38-DAP-Seq(GSE60143)/Homer	CACCGACA	0.001	0.0335	Guard_2_sub_4
AT1G01250(AP2EREBP)/col-AT1G01250-DAP-Seq(GSE60143)/Homer	YCACCGACAHTW	0.001	0.0335	Guard_2_sub_4
DEAR2(AP2EREBP)/colamp-DEAR2-DAP-Seq(GSE60143)/Homer	HCACCGACAWHD	0.001	0.0335	Guard_2_sub_4
IBL1(bHLH)/Seedling-IBL1-ChIP-Seq(GSE51120)/Homer	CACGTGCC	0.01	0.037	Guard_2_sub_4
DEAR5(AP2EREBP)/col-DEAR5-DAP-Seq(GSE60143)/Homer	NDWTGTCGGTGRWDN	0.01	0.037	Guard_2_sub_4
CBF1(AP2EREBP)/colamp-CBF1-DAP-Seq(GSE60143)/Homer	YRCCGACATN	0.01	0.037	Guard_2_sub_4
At4g31060(AP2EREBP)/colamp-At4g31060-DAP-Seq(GSE60143)/Homer	CACCGACAAW	0.01	0.045	Guard_2_sub_4
HY5(bZIP)/colamp-HY5-DAP-Seq(GSE60143)/Homer	RRTSACGTSD	0.01	0.0451	Guard_2_sub_4
AT1G44830(AP2EREBP)/col-AT1G44830-DAP-Seq(GSE60143)/Homer	NCCACCGACA	1e-05	0.0035	Mesophyll_1_sub_3
IBL1(bHLH)/Seedling-IBL1-ChIP-Seq(GSE51120)/Homer	CACGTGCC	0.0001	0.0177	Mesophyll_3_sub_2
VND4(NAC)/colamp-VND4-DAP-Seq(GSE60143)/Homer	WRCTTGWANWWCAAG	1e-05	0.0009	Mesophyll_5_sub_2
ANAC096(NAC)/colamp-ANAC096-DAP-Seq(GSE60143)/Homer	TACTTGWNNNWCAAG	1e-05	0.0012	Mesophyll_5_sub_2
VND1(NAC)/col-VND1-DAP-Seq(GSE60143)/Homer	CTTRWDNHWYAAGYW	0.0001	0.0125	Mesophyll_5_sub_2
VND2(NAC)/col-VND2-DAP-Seq(GSE60143)/Homer	DNCKTNNNNNNNAAG	0.0001	0.0125	Mesophyll_5_sub_2
ANAC004(NAC)/colamp-ANAC004-DAP-Seq(GSE60143)/Homer	WNCTTVYNNNRBAAG	0.001	0.0164	Mesophyll_5_sub_2
ANAC028(NAC)/col-ANAC028-DAP-Seq(GSE60143)/Homer	WRCTTGNNNNNCAAG	0.001	0.0164	Mesophyll_5_sub_2
VND3(NAC)/colamp-VND3-DAP-Seq(GSE60143)/Homer	TRCTTGWDNHWCAAG	0.001	0.0164	Mesophyll_5_sub_2
SMB(NAC)/colamp-SMB-DAP-Seq(GSE60143)/Homer	CTTVNNNNDBAAGHW	0.001	0.0206	Mesophyll_5_sub_2
VND6(NAC)/col-VND6-DAP-Seq(GSE60143)/Homer	DCTTNHTTTTYAMGY	0.001	0.0206	Mesophyll_5_sub_2
ANAC020(NAC)/col-ANAC020-DAP-Seq(GSE60143)/Homer	DVCKTGHNNNDCAAG	0.001	0.0244	Mesophyll_5_sub_2
ANAC011(NAC)/col-ANAC011-DAP-Seq(GSE60143)/Homer	TDCTTGYRNNDCAAG	0.001	0.0244	Mesophyll_5_sub_2
ANAC071(NAC)/col-ANAC071-DAP-Seq(GSE60143)/Homer	DNCKTNDNNNHNAAG	0.001	0.0244	Mesophyll_5_sub_2
GT3a(Trihelix)/col-GT3a-DAP-Seq(GSE60143)/Homer	WNACACGTGTYWWAW	1e-05	0.005	Mesophyll_5_sub_3
PIF4(bHLH)/Seedling-PIF4-ChIP-Seq(GSE35315)/Homer	NNBCACGTGN	0.0001	0.0181	Mesophyll_5_sub_3
At1g78700(BZR)/col-At1g78700-DAP-Seq(GSE60143)/Homer	NNNNCACGTGNNNNN	0.001	0.0289	Mesophyll_5_sub_3
At4g36780(BZR)/col-At4g36780-DAP-Seq(GSE60143)/Homer	NNNNNNCACGTGNNN	0.001	0.0289	Mesophyll_5_sub_3
ABI5(bZIP)/col-ABI5-DAP-Seq(GSE60143)/Homer	GCCACGTG	0.001	0.0289	Mesophyll_5_sub_3
NUC(C2H2)/col-NUC-DAP-Seq(GSE60143)/Homer	HAVAAAACGACAAAA	0.001	0.0348	Mesophyll_5_sub_3
bZIP68(bZIP)/col-bZIP68-DAP-Seq(GSE60143)/Homer	WGCCACGTGK	0.001	0.0348	Mesophyll_5_sub_3
IDD2(C2H2)/colamp-IDD2-DAP-Seq(GSE60143)/Homer	HAVAAAAMGACAAAA	0.001	0.0348	Mesophyll_5_sub_3
E-box/Arabidopsis-Promoters/Homer	GCCACGTG	0.001	0.0348	Mesophyll_5_sub_3
bHLH18(bHLH)/col-bHLH18-DAP-Seq(GSE60143)/Homer	CACGTGTTYCACGTG	0.001	0.0363	Mesophyll_5_sub_3
PIF5ox(bHLH)/Arabidopsis-PIF5ox-ChIP-Seq(GSE35062)/Homer	BCACGTGVDN	0.001	0.0363	Mesophyll_5_sub_3
WRKY46(WRKY)/colamp-WRKY46-DAP-Seq(GSE60143)/Homer	AAAGTCAACGSN	1e-05	0.0038	Mesophyll_5_sub_4
WRKY22(WRKY)/colamp-WRKY22-DAP-Seq(GSE60143)/Homer	WWAAAGTCAACK	1e-05	0.0038	Mesophyll_5_sub_4
WRKY11(WRKY)/col-WRKY11-DAP-Seq(GSE60143)/Homer	SCGTTGACTTTN	0.0001	0.0038	Mesophyll_5_sub_4
WRKY42(WRKY)/colamp-WRKY42-DAP-Seq(GSE60143)/Homer	NAAAGTCAACGN	0.0001	0.0038	Mesophyll_5_sub_4
WRKY29(WRKY)/colamp-WRKY29-DAP-Seq(GSE60143)/Homer	MGTTGACTTT	0.0001	0.0047	Mesophyll_5_sub_4
WRKY45(WRKY)/col-WRKY45-DAP-Seq(GSE60143)/Homer	HNNNKTTGACTWWNH	0.0001	0.0047	Mesophyll_5_sub_4
WRKY43(WRKY)/colamp-WRKY43-DAP-Seq(GSE60143)/Homer	NCGTTGACTTTT	0.0001	0.0048	Mesophyll_5_sub_4
WRKY15(WRKY)/col-WRKY15-DAP-Seq(GSE60143)/Homer	VGTTGACTWW	0.0001	0.0048	Mesophyll_5_sub_4
WRKY14(WRKY)/colamp-WRKY14-DAP-Seq(GSE60143)/Homer	NCGTTGACTTTN	0.0001	0.0048	Mesophyll_5_sub_4
WRKY30(WRKY)/colamp-WRKY30-DAP-Seq(GSE60143)/Homer	CGTTGACTTN	0.001	0.0057	Mesophyll_5_sub_4
WRKY65(WRKY)/colamp-WRKY65-DAP-Seq(GSE60143)/Homer	AWWWAGTCAACG	0.001	0.0062	Mesophyll_5_sub_4
WRKY33(WRKY)/col-WRKY33-DAP-Seq(GSE60143)/Homer	CGTTGACYAW	0.001	0.0073	Mesophyll_5_sub_4
WRKY47(WRKY)/colamp-WRKY47-DAP-Seq(GSE60143)/Homer	WAAGTCAACGBT	0.001	0.0073	Mesophyll_5_sub_4
WRKY31(WRKY)/colamp-WRKY31-DAP-Seq(GSE60143)/Homer	NCGTTGACTWWK	0.001	0.0087	Mesophyll_5_sub_4
WRKY27(WRKY)/colamp-WRKY27-DAP-Seq(GSE60143)/Homer	NHGTTGACYTWD	0.001	0.0093	Mesophyll_5_sub_4
WRKY6(WRKY)/colamp-WRKY6-DAP-Seq(GSE60143)/Homer	NCGTTGACTWWD	0.001	0.0093	Mesophyll_5_sub_4
AT3G42860(zfGRF)/col-AT3G42860-DAP-Seq(GSE60143)/Homer	CGTTGACTTN	0.001	0.0093	Mesophyll_5_sub_4
WRKY20(WRKY)/col-WRKY20-DAP-Seq(GSE60143)/Homer	CKTTGACYWD	0.001	0.0093	Mesophyll_5_sub_4
WRKY25(WRKY)/colamp-WRKY25-DAP-Seq(GSE60143)/Homer	NNNNHRGTCAAMNNN	0.001	0.0109	Mesophyll_5_sub_4
ANAC070(NAC)/colamp-ANAC070-DAP-Seq(GSE60143)/Homer	CTTRHDNHNBAAGHW	0.001	0.0121	Mesophyll_5_sub_4
VND4(NAC)/colamp-VND4-DAP-Seq(GSE60143)/Homer	WRCTTGWANWWCAAG	0.001	0.0121	Mesophyll_5_sub_4
WRKY50(WRKY)/col-WRKY50-DAP-Seq(GSE60143)/Homer	NNTTGACTWNNGNNN	0.001	0.013	Mesophyll_5_sub_4
WRKY24(WRKY)/colamp-WRKY24-DAP-Seq(GSE60143)/Homer	CGTTGACTWW	0.001	0.013	Mesophyll_5_sub_4
WRKY17(WRKY)/colamp-WRKY17-DAP-Seq(GSE60143)/Homer	GCGTTGACTTTT	0.001	0.013	Mesophyll_5_sub_4
WRKY28(WRKY)/col-WRKY28-DAP-Seq(GSE60143)/Homer	BGTTGACTWH	0.001	0.013	Mesophyll_5_sub_4
WRKY26(WRKY)/colamp-WRKY26-DAP-Seq(GSE60143)/Homer	CGTTGACTWDKN	0.001	0.0146	Mesophyll_5_sub_4
ANAC096(NAC)/colamp-ANAC096-DAP-Seq(GSE60143)/Homer	TACTTGWNNNWCAAG	0.001	0.0146	Mesophyll_5_sub_4
WRKY8(WRKY)/colamp-WRKY8-DAP-Seq(GSE60143)/Homer	CGTTGACTTT	0.001	0.0167	Mesophyll_5_sub_4
WRKY21(WRKY)/colamp-WRKY21-DAP-Seq(GSE60143)/Homer	DCGTTGACTTTT	0.001	0.0168	Mesophyll_5_sub_4
NAP(NAC)/col-NAP-DAP-Seq(GSE60143)/Homer	ARGTTACGTRTN	0.001	0.0168	Mesophyll_5_sub_4
AT1G19040(NAC)/col-AT1G19040-DAP-Seq(GSE60143)/Homer	CTTGNDNHNCAAGYW	0.01	0.0183	Mesophyll_5_sub_4
WRKY75(WRKY)/col-WRKY75-DAP-Seq(GSE60143)/Homer	CGTTGACTWW	0.01	0.0212	Mesophyll_5_sub_4
ANAC050(NAC)/colamp-ANAC050-DAP-Seq(GSE60143)/Homer	WNCTTGNNNNNCAAG	0.01	0.0219	Mesophyll_5_sub_4
WRKY71(WRKY)/col-WRKY71-DAP-Seq(GSE60143)/Homer	CKTTGACYWW	0.01	0.0219	Mesophyll_5_sub_4
WRKY3(WRKY)/col-WRKY3-DAP-Seq(GSE60143)/Homer	NCKTTGACYDDN	0.01	0.0235	Mesophyll_5_sub_4
WRKY55(WRKY)/col-WRKY55-DAP-Seq(GSE60143)/Homer	NCGTTGACTT	0.01	0.0239	Mesophyll_5_sub_4
At1g14580(C2H2)/colamp-At1g14580-DAP-Seq(GSE60143)/Homer	CASAAAAMGACAAAA	0.01	0.0253	Mesophyll_5_sub_4
VND3(NAC)/colamp-VND3-DAP-Seq(GSE60143)/Homer	TRCTTGWDNHWCAAG	0.01	0.0401	Mesophyll_5_sub_4
HY5(bZIP)/colamp-HY5-DAP-Seq(GSE60143)/Homer	RRTSACGTSD	1e-06	0.0004	Mesophyll_5_sub_5
bZIP3(bZIP)/col-bZIP3-DAP-Seq(GSE60143)/Homer	DWKNHSACGTGGCAD	0.001	0.0255	Mesophyll_5_sub_5
TGA4(bZIP)/colamp-TGA4-DAP-Seq(GSE60143)/Homer	RTGACGTCAKCW	0.001	0.0255	Mesophyll_5_sub_5
AtGRF6(GRF)/col-AtGRF6-DAP-Seq(GSE60143)/Homer	NTGTCAGADNNNNNN	0.001	0.0307	Mesophyll_5_sub_5
bZIP28(bZIP)/col-bZIP28-DAP-Seq(GSE60143)/Homer	TGCCACGTSABH	0.001	0.047	Mesophyll_5_sub_5
ABF2(bZIP)/col-ABF2-DAP-Seq(GSE60143)/Homer	KGMCACGTGDCMHHH	0.001	0.047	Mesophyll_5_sub_5
bZIP16(bZIP)/colamp-bZIP16-DAP-Seq(GSE60143)/Homer	TGCCACGTGD	0.001	0.047	Mesophyll_5_sub_5
AREB3(bZIP)/col-AREB3-DAP-Seq(GSE60143)/Homer	NKGMCACGTGDCMNN	0.001	0.047	Mesophyll_5_sub_5
bZIP68(bZIP)/col-bZIP68-DAP-Seq(GSE60143)/Homer	WGCCACGTGK	0.001	0.047	Mesophyll_5_sub_5
AT4G27900(C2C2COlike)/col-AT4G27900-DAP-Seq(GSE60143)/Homer	TCTCVACCGTTSATT	0.001	0.047	Mesophyll_5_sub_5
bZIP53(bZIP)/colamp-bZIP53-DAP-Seq(GSE60143)/Homer	NDNHSACGTGKMNNN	0.001	0.047	Mesophyll_5_sub_5
AT4G27900(C2C2COlike)/col-AT4G27900-DAP-Seq(GSE60143)/Homer	TCTCVACCGTTSATT	0.0001	0.0276	Mesophyll_5_sub_6
GT3a(Trihelix)/col-GT3a-DAP-Seq(GSE60143)/Homer	WNACACGTGTYWWAW	0.0001	0.0322	Mesophyll_6_sub_0
WRKY43(WRKY)/colamp-WRKY43-DAP-Seq(GSE60143)/Homer	NCGTTGACTTTT	1e-06	0.0002	Mesophyll_6_sub_1
WRKY22(WRKY)/colamp-WRKY22-DAP-Seq(GSE60143)/Homer	WWAAAGTCAACK	1e-05	0.0004	Mesophyll_6_sub_1
WRKY65(WRKY)/colamp-WRKY65-DAP-Seq(GSE60143)/Homer	AWWWAGTCAACG	1e-05	0.0004	Mesophyll_6_sub_1
WRKY31(WRKY)/colamp-WRKY31-DAP-Seq(GSE60143)/Homer	NCGTTGACTWWK	1e-05	0.0004	Mesophyll_6_sub_1
WRKY47(WRKY)/colamp-WRKY47-DAP-Seq(GSE60143)/Homer	WAAGTCAACGBT	1e-05	0.0005	Mesophyll_6_sub_1
WRKY24(WRKY)/colamp-WRKY24-DAP-Seq(GSE60143)/Homer	CGTTGACTWW	1e-05	0.0005	Mesophyll_6_sub_1
WRKY42(WRKY)/colamp-WRKY42-DAP-Seq(GSE60143)/Homer	NAAAGTCAACGN	1e-05	0.0007	Mesophyll_6_sub_1
WRKY14(WRKY)/colamp-WRKY14-DAP-Seq(GSE60143)/Homer	NCGTTGACTTTN	1e-05	0.0007	Mesophyll_6_sub_1
WRKY55(WRKY)/col-WRKY55-DAP-Seq(GSE60143)/Homer	NCGTTGACTT	0.0001	0.0007	Mesophyll_6_sub_1
WRKY27(WRKY)/colamp-WRKY27-DAP-Seq(GSE60143)/Homer	NHGTTGACYTWD	0.0001	0.0007	Mesophyll_6_sub_1
WRKY25(WRKY)/colamp-WRKY25-DAP-Seq(GSE60143)/Homer	NNNNHRGTCAAMNNN	0.0001	0.0007	Mesophyll_6_sub_1
WRKY33(WRKY)/col-WRKY33-DAP-Seq(GSE60143)/Homer	CGTTGACYAW	0.0001	0.0007	Mesophyll_6_sub_1
WRKY40(WRKY)/colamp-WRKY40-DAP-Seq(GSE60143)/Homer	AHWAGTCAAC	0.0001	0.001	Mesophyll_6_sub_1
WRKY26(WRKY)/colamp-WRKY26-DAP-Seq(GSE60143)/Homer	CGTTGACTWDKN	0.0001	0.001	Mesophyll_6_sub_1
WRKY75(WRKY)/col-WRKY75-DAP-Seq(GSE60143)/Homer	CGTTGACTWW	0.0001	0.0013	Mesophyll_6_sub_1
WRKY3(WRKY)/col-WRKY3-DAP-Seq(GSE60143)/Homer	NCKTTGACYDDN	0.0001	0.0016	Mesophyll_6_sub_1
WRKY6(WRKY)/colamp-WRKY6-DAP-Seq(GSE60143)/Homer	NCGTTGACTWWD	0.0001	0.002	Mesophyll_6_sub_1
WRKY71(WRKY)/col-WRKY71-DAP-Seq(GSE60143)/Homer	CKTTGACYWW	0.0001	0.0022	Mesophyll_6_sub_1
WRKY50(WRKY)/col-WRKY50-DAP-Seq(GSE60143)/Homer	NNTTGACTWNNGNNN	0.001	0.0027	Mesophyll_6_sub_1
WRKY15(WRKY)/col-WRKY15-DAP-Seq(GSE60143)/Homer	VGTTGACTWW	0.001	0.0027	Mesophyll_6_sub_1
WRKY29(WRKY)/colamp-WRKY29-DAP-Seq(GSE60143)/Homer	MGTTGACTTT	0.001	0.005	Mesophyll_6_sub_1
WRKY45(WRKY)/col-WRKY45-DAP-Seq(GSE60143)/Homer	HNNNKTTGACTWWNH	0.001	0.005	Mesophyll_6_sub_1
WRKY20(WRKY)/col-WRKY20-DAP-Seq(GSE60143)/Homer	CKTTGACYWD	0.001	0.0051	Mesophyll_6_sub_1
WRKY11(WRKY)/col-WRKY11-DAP-Seq(GSE60143)/Homer	SCGTTGACTTTN	0.001	0.0058	Mesophyll_6_sub_1
WRKY18(WRKY)/col-WRKY18-DAP-Seq(GSE60143)/Homer	NNNTTGACYWNNNNN	0.001	0.0088	Mesophyll_6_sub_1
WRKY8(WRKY)/colamp-WRKY8-DAP-Seq(GSE60143)/Homer	CGTTGACTTT	0.001	0.0095	Mesophyll_6_sub_1
ANAC011(NAC)/col-ANAC011-DAP-Seq(GSE60143)/Homer	TDCTTGYRNNDCAAG	0.001	0.0118	Mesophyll_6_sub_1
WRKY28(WRKY)/col-WRKY28-DAP-Seq(GSE60143)/Homer	BGTTGACTWH	0.001	0.0145	Mesophyll_6_sub_1
WRKY30(WRKY)/colamp-WRKY30-DAP-Seq(GSE60143)/Homer	CGTTGACTTN	0.01	0.0196	Mesophyll_6_sub_1
NAM(NAC)/col-NAM-DAP-Seq(GSE60143)/Homer	RGTTRCGTRW	0.01	0.038	Mesophyll_6_sub_1
AT3G42860(zfGRF)/col-AT3G42860-DAP-Seq(GSE60143)/Homer	CGTTGACTTN	0.01	0.0437	Mesophyll_6_sub_1
AT1G19040(NAC)/col-AT1G19040-DAP-Seq(GSE60143)/Homer	CTTGNDNHNCAAGYW	0.01	0.0443	Mesophyll_6_sub_1
TGA5(bZIP)/col-TGA5-DAP-Seq(GSE60143)/Homer	NNGATGACGTCATCN	1e-06	0.0002	Mesophyll_6_sub_4
TGA4(bZIP)/colamp-TGA4-DAP-Seq(GSE60143)/Homer	RTGACGTCAKCW	1e-05	0.0004	Mesophyll_6_sub_4
TGA1(bZIP)/colamp-TGA1-DAP-Seq(GSE60143)/Homer	TGACGTCAKC	1e-05	0.0012	Mesophyll_6_sub_4
TGA3(bZIP)/colamp-TGA3-DAP-Seq(GSE60143)/Homer	WTGATGACGTCATCW	0.0001	0.0016	Mesophyll_6_sub_4
NAP(NAC)/col-NAP-DAP-Seq(GSE60143)/Homer	ARGTTACGTRTN	0.0001	0.0088	Mesophyll_6_sub_4
AT4G27900(C2C2COlike)/col-AT4G27900-DAP-Seq(GSE60143)/Homer	TCTCVACCGTTSATT	0.001	0.0131	Mesophyll_6_sub_4
AT1G19040(NAC)/col-AT1G19040-DAP-Seq(GSE60143)/Homer	CTTGNDNHNCAAGYW	0.001	0.0495	Mesophyll_6_sub_4
AT2G20400(G2like)/colamp-AT2G20400-DAP-Seq(GSE60143)/Homer	DNVGAATATTCBNHN	0.0001	0.0166	Phloem_Parenchyma_sub_0
At5g29000(G2like)/col-At5g29000-DAP-Seq(GSE60143)/Homer	RGAATATTCYHH	0.001	0.0441	Phloem_Parenchyma_sub_0
AT1G19040(NAC)/col-AT1G19040-DAP-Seq(GSE60143)/Homer	CTTGNDNHNCAAGYW	0.001	0.0441	Phloem_Parenchyma_sub_0
GAGA-repeat/Arabidopsis-Promoters/Homer	CTCTCTCTCY	1e-05	0.0025	Phloem_Parenchyma_sub_1
MYB3R5(MYB)/col-MYB3R5-DAP-Seq(GSE60143)/Homer	THYAACGGTHAWAWT	1e-05	0.0025	Phloem_Parenchyma_sub_1
ZML1(C2C2gata)/colamp-ZML1-DAP-Seq(GSE60143)/Homer	ATCWYRACCGTTSRW	0.0001	0.0082	Phloem_Parenchyma_sub_1
MYB3R4(MYB)/col-MYB3R4-DAP-Seq(GSE60143)/Homer	AWWTAACCGTTR	0.0001	0.0101	Phloem_Parenchyma_sub_1
MYB3R1(MYB)/col-MYB3R1-DAP-Seq(GSE60143)/Homer	WWDTDACCGTTR	0.001	0.0104	Phloem_Parenchyma_sub_1
LOB(LOBAS2)/col-LOB-DAP-Seq(GSE60143)/Homer	CGCCGKAWWTTHCGS	0.001	0.0188	Phloem_Parenchyma_sub_1
ZIM(C2C2gata)/col-ZIM-DAP-Seq(GSE60143)/Homer	ATCSRACGGTYRAGA	0.001	0.0441	Phloem_Parenchyma_sub_1
MYB13(MYB)/col-MYB13-DAP-Seq(GSE60143)/Homer	HYCACCWACCHH	1e-05	0.001	Phloem_Parenchyma_sub_5
ANAC011(NAC)/col-ANAC011-DAP-Seq(GSE60143)/Homer	TDCTTGYRNNDCAAG	0.0001	0.004	Phloem_Parenchyma_sub_5
ANAC096(NAC)/colamp-ANAC096-DAP-Seq(GSE60143)/Homer	TACTTGWNNNWCAAG	0.0001	0.004	Phloem_Parenchyma_sub_5
ANAC062(NAC)/colamp-ANAC062-DAP-Seq(GSE60143)/Homer	TACTTANTNWNYAAG	0.0001	0.004	Phloem_Parenchyma_sub_5
MYB17(MYB)/colamp-MYB17-DAP-Seq(GSE60143)/Homer	GGTAGGTGRG	0.0001	0.0053	Phloem_Parenchyma_sub_5
ATY19(MYB)/col-ATY19-DAP-Seq(GSE60143)/Homer	YYCACCWACCAT	0.0001	0.0053	Phloem_Parenchyma_sub_5
MYB63(MYB)/col-MYB63-DAP-Seq(GSE60143)/Homer	BHYACCWACCHH	0.001	0.0111	Phloem_Parenchyma_sub_5
MYB92(MYB)/colamp-MYB92-DAP-Seq(GSE60143)/Homer	GGTAGGTR	0.001	0.0111	Phloem_Parenchyma_sub_5
MYB10(MYB)/col-MYB10-DAP-Seq(GSE60143)/Homer	YCCACCTACCHH	0.001	0.0111	Phloem_Parenchyma_sub_5
NTM1(NAC)/col-NTM1-DAP-Seq(GSE60143)/Homer	ACTTRTARAASAAGT	0.001	0.0111	Phloem_Parenchyma_sub_5
ANAC103(NAC)/col-ANAC103-DAP-Seq(GSE60143)/Homer	AACTTGNWNWNCAAG	0.001	0.0111	Phloem_Parenchyma_sub_5
MYB99(MYB)/colamp-MYB99-DAP-Seq(GSE60143)/Homer	GGTAGGTG	0.001	0.0111	Phloem_Parenchyma_sub_5
VND3(NAC)/colamp-VND3-DAP-Seq(GSE60143)/Homer	TRCTTGWDNHWCAAG	0.001	0.0111	Phloem_Parenchyma_sub_5
MYB49(MYB)/col-MYB49-DAP-Seq(GSE60143)/Homer	ARKTAGGTRR	0.001	0.0119	Phloem_Parenchyma_sub_5
MYB3(MYB)/Arabidopsis-MYB3-ChIP-Seq(GSE80564)/Homer	GKTAGGTRGG	0.001	0.0119	Phloem_Parenchyma_sub_5
ANAC071(NAC)/col-ANAC071-DAP-Seq(GSE60143)/Homer	DNCKTNDNNNHNAAG	0.001	0.0125	Phloem_Parenchyma_sub_5
ANAC005(NAC)/col-ANAC005-DAP-Seq(GSE60143)/Homer	WVCTTVTWNHABAAG	0.001	0.0132	Phloem_Parenchyma_sub_5
ANAC013(NAC)/col-ANAC013-DAP-Seq(GSE60143)/Homer	CTTGNNNNNCAAGNA	0.001	0.0167	Phloem_Parenchyma_sub_5
MYB61(MYB)/colamp-MYB61-DAP-Seq(GSE60143)/Homer	HCYACCTACC	0.001	0.0167	Phloem_Parenchyma_sub_5
SMB(NAC)/colamp-SMB-DAP-Seq(GSE60143)/Homer	CTTVNNNNDBAAGHW	0.001	0.0167	Phloem_Parenchyma_sub_5
VND6(NAC)/col-VND6-DAP-Seq(GSE60143)/Homer	DCTTNHTTTTYAMGY	0.001	0.0176	Phloem_Parenchyma_sub_5
VND4(NAC)/colamp-VND4-DAP-Seq(GSE60143)/Homer	WRCTTGWANWWCAAG	0.001	0.0201	Phloem_Parenchyma_sub_5
AT4G26030(C2H2)/col-AT4G26030-DAP-Seq(GSE60143)/Homer	BYYACCWACY	0.001	0.0201	Phloem_Parenchyma_sub_5
MYB55(MYB)/colamp-MYB55-DAP-Seq(GSE60143)/Homer	YACCWAMC	0.001	0.0201	Phloem_Parenchyma_sub_5
MYB58(MYB)/colamp-MYB58-DAP-Seq(GSE60143)/Homer	YYYACCWACC	0.01	0.0217	Phloem_Parenchyma_sub_5
VND2(NAC)/col-VND2-DAP-Seq(GSE60143)/Homer	DNCKTNNNNNNNAAG	0.01	0.0225	Phloem_Parenchyma_sub_5
MYB74(MYB)/colamp-MYB74-DAP-Seq(GSE60143)/Homer	YYYACCTACCWH	0.01	0.0225	Phloem_Parenchyma_sub_5
ANAC004(NAC)/colamp-ANAC004-DAP-Seq(GSE60143)/Homer	WNCTTVYNNNRBAAG	0.01	0.0227	Phloem_Parenchyma_sub_5
SND3(NAC)/col-SND3-DAP-Seq(GSE60143)/Homer	CTTNHNNNDNAAGNH	0.01	0.025	Phloem_Parenchyma_sub_5
ANAC050(NAC)/colamp-ANAC050-DAP-Seq(GSE60143)/Homer	WNCTTGNNNNNCAAG	0.01	0.0293	Phloem_Parenchyma_sub_5
MYB39(MYB)/col-MYB39-DAP-Seq(GSE60143)/Homer	WWAARKTAGGTGRAA	0.01	0.0293	Phloem_Parenchyma_sub_5
MYB40(MYB)/col-MYB40-DAP-Seq(GSE60143)/Homer	TGGTAGGTRARA	0.01	0.0293	Phloem_Parenchyma_sub_5
ANAC075(NAC)/col-ANAC075-DAP-Seq(GSE60143)/Homer	CTTSWWNWWSAAGYT	0.01	0.0319	Phloem_Parenchyma_sub_5
ANAC016(NAC)/col-ANAC016-DAP-Seq(GSE60143)/Homer	WNCTTGNNNNNCAMG	0.01	0.0319	Phloem_Parenchyma_sub_5
MYB83(MYB)/colamp-MYB83-DAP-Seq(GSE60143)/Homer	CACCAACCWH	0.01	0.0319	Phloem_Parenchyma_sub_5
NAC2(NAC)/colamp-NAC2-DAP-Seq(GSE60143)/Homer	TDCTTGNNNNNCAAG	0.01	0.0411	Phloem_Parenchyma_sub_5
MYB51(MYB)/col-MYB51-DAP-Seq(GSE60143)/Homer	GGTAGGTG	0.01	0.0461	Phloem_Parenchyma_sub_5
bZIP28(bZIP)/col-bZIP28-DAP-Seq(GSE60143)/Homer	TGCCACGTSABH	1e-06	0.0004	Phloem_Parenchyma_sub_6
MYB40(MYB)/col-MYB40-DAP-Seq(GSE60143)/Homer	TGGTAGGTRARA	1e-05	0.0004	Phloem_Parenchyma_sub_6
AREB3(bZIP)/col-AREB3-DAP-Seq(GSE60143)/Homer	NKGMCACGTGDCMNN	1e-05	0.0004	Phloem_Parenchyma_sub_6
E-box/Arabidopsis-Promoters/Homer	GCCACGTG	1e-05	0.0004	Phloem_Parenchyma_sub_6
bZIP53(bZIP)/colamp-bZIP53-DAP-Seq(GSE60143)/Homer	NDNHSACGTGKMNNN	1e-05	0.0004	Phloem_Parenchyma_sub_6
bZIP68(bZIP)/col-bZIP68-DAP-Seq(GSE60143)/Homer	WGCCACGTGK	0.0001	0.001	Phloem_Parenchyma_sub_6
ABI5(bZIP)/col-ABI5-DAP-Seq(GSE60143)/Homer	GCCACGTG	0.0001	0.0018	Phloem_Parenchyma_sub_6
bZIP3(bZIP)/col-bZIP3-DAP-Seq(GSE60143)/Homer	DWKNHSACGTGGCAD	0.0001	0.0033	Phloem_Parenchyma_sub_6
MYB99(MYB)/colamp-MYB99-DAP-Seq(GSE60143)/Homer	GGTAGGTG	0.0001	0.0033	Phloem_Parenchyma_sub_6
GBF6(bZIP)/colamp-GBF6-DAP-Seq(GSE60143)/Homer	WWTGMCACGTCABCW	0.0001	0.0033	Phloem_Parenchyma_sub_6
MYB51(MYB)/col-MYB51-DAP-Seq(GSE60143)/Homer	GGTAGGTG	0.001	0.0052	Phloem_Parenchyma_sub_6
bZIP48(bZIP)/colamp-bZIP48-DAP-Seq(GSE60143)/Homer	DDWWKVTSACGTGGC	0.001	0.0068	Phloem_Parenchyma_sub_6
ABF1(bZIP)/Arabidopsis-ABF1-ChIP-Seq(GSE80564)/Homer	CACGTGGC	0.001	0.0068	Phloem_Parenchyma_sub_6
MYB92(MYB)/colamp-MYB92-DAP-Seq(GSE60143)/Homer	GGTAGGTR	0.001	0.0078	Phloem_Parenchyma_sub_6
ABF2(bZIP)/col-ABF2-DAP-Seq(GSE60143)/Homer	KGMCACGTGDCMHHH	0.001	0.0078	Phloem_Parenchyma_sub_6
HY5(bZIP)/colamp-HY5-DAP-Seq(GSE60143)/Homer	RRTSACGTSD	0.001	0.0095	Phloem_Parenchyma_sub_6
bZIP16(bZIP)/colamp-bZIP16-DAP-Seq(GSE60143)/Homer	TGCCACGTGD	0.001	0.0188	Phloem_Parenchyma_sub_6
MYB58(MYB)/colamp-MYB58-DAP-Seq(GSE60143)/Homer	YYYACCWACC	0.001	0.0247	Phloem_Parenchyma_sub_6
At1g78700(BZR)/col-At1g78700-DAP-Seq(GSE60143)/Homer	NNNNCACGTGNNNNN	0.001	0.0247	Phloem_Parenchyma_sub_6
MYB3R4(MYB)/col-MYB3R4-DAP-Seq(GSE60143)/Homer	AWWTAACCGTTR	0.01	0.0279	Phloem_Parenchyma_sub_6
PIF7(bHLH)/col-PIF7-DAP-Seq(GSE60143)/Homer	CCACGTGGNH	0.01	0.0279	Phloem_Parenchyma_sub_6
GBF5(bZIP)/colamp-GBF5-DAP-Seq(GSE60143)/Homer	WKNWSACGTGGCAWN	0.01	0.0308	Phloem_Parenchyma_sub_6
MYB55(MYB)/colamp-MYB55-DAP-Seq(GSE60143)/Homer	YACCWAMC	0.01	0.033	Phloem_Parenchyma_sub_6
GBF3(bZIP)/Arabidopsis-GBF3-ChIP-Seq(GSE80564)/Homer	TGCCACGTSAYC	0.01	0.0338	Phloem_Parenchyma_sub_6
IBL1(bHLH)/Seedling-IBL1-ChIP-Seq(GSE51120)/Homer	CACGTGCC	0.01	0.0356	Phloem_Parenchyma_sub_6
TGA10(bZIP)/colamp-TGA10-DAP-Seq(GSE60143)/Homer	ATGACGTC	0.01	0.0369	Phloem_Parenchyma_sub_6
TCP3(TCP)/colamp-TCP3-DAP-Seq(GSE60143)/Homer	WGTGGTCCCAAHWWW	0.01	0.0384	Phloem_Parenchyma_sub_6
bHLH10(bHLH)/colamp-bHLH10-DAP-Seq(GSE60143)/Homer	YACCGACA	1e-07	0	Trichome_sub_0
TINY(AP2EREBP)/col-TINY-DAP-Seq(GSE60143)/Homer	NNCACCGACA	1e-07	0	Trichome_sub_0
AT3G60490(AP2EREBP)/colamp-AT3G60490-DAP-Seq(GSE60143)/Homer	NNRCCGACANNNNNN	1e-06	0	Trichome_sub_0
AT1G01250(AP2EREBP)/col-AT1G01250-DAP-Seq(GSE60143)/Homer	YCACCGACAHTW	1e-05	0.0002	Trichome_sub_0
AT3G16280(AP2EREBP)/colamp-AT3G16280-DAP-Seq(GSE60143)/Homer	HCACCGACAHHDHHN	1e-05	0.0008	Trichome_sub_0
At2g44940(AP2EREBP)/colamp-At2g44940-DAP-Seq(GSE60143)/Homer	NYACCGACAHNNNNN	0.0001	0.0014	Trichome_sub_0
CBF2(AP2EREBP)/colamp-CBF2-DAP-Seq(GSE60143)/Homer	YBRCCGACATNNNNN	0.0001	0.0014	Trichome_sub_0
CBF1(AP2EREBP)/colamp-CBF1-DAP-Seq(GSE60143)/Homer	YRCCGACATN	0.0001	0.0014	Trichome_sub_0
At4g32800(AP2EREBP)/colamp-At4g32800-DAP-Seq(GSE60143)/Homer	DYCACCGACAHWWWH	0.0001	0.0015	Trichome_sub_0
AT1G12630(AP2EREBP)/colamp-AT1G12630-DAP-Seq(GSE60143)/Homer	TGTCGGCA	0.0001	0.0015	Trichome_sub_0
Rap210(AP2EREBP)/col-Rap210-DAP-Seq(GSE60143)/Homer	TGTCGGCA	0.0001	0.0016	Trichome_sub_0
CBF3(AP2EREBP)/colamp-CBF3-DAP-Seq(GSE60143)/Homer	YNRCCGACATNN	0.0001	0.0035	Trichome_sub_0
ERF38(AP2EREBP)/col-ERF38-DAP-Seq(GSE60143)/Homer	CACCGACA	0.0001	0.0035	Trichome_sub_0
At4g16750(AP2EREBP)/col-At4g16750-DAP-Seq(GSE60143)/Homer	HACCGACAHA	0.001	0.0039	Trichome_sub_0
At4g31060(AP2EREBP)/colamp-At4g31060-DAP-Seq(GSE60143)/Homer	CACCGACAAW	0.001	0.0044	Trichome_sub_0
DDF1(AP2EREBP)/col-DDF1-DAP-Seq(GSE60143)/Homer	GCCGACAT	0.001	0.0063	Trichome_sub_0
AT1G77200(AP2EREBP)/colamp-AT1G77200-DAP-Seq(GSE60143)/Homer	ACCGACAHWD	0.001	0.0063	Trichome_sub_0
RAP21(AP2EREBP)/colamp-RAP21-DAP-Seq(GSE60143)/Homer	BCACCGACAHNN	0.001	0.0067	Trichome_sub_0
CBF4(AP2EREBP)/colamp-CBF4-DAP-Seq(GSE60143)/Homer	NRCCGACDWNNNNNN	0.001	0.0085	Trichome_sub_0
AT1G44830(AP2EREBP)/col-AT1G44830-DAP-Seq(GSE60143)/Homer	NCCACCGACA	0.001	0.0095	Trichome_sub_0
DEAR3(AP2EREBP)/colamp-DEAR3-DAP-Seq(GSE60143)/Homer	BCACCGACAWNNNNN	0.001	0.0106	Trichome_sub_0
At1g22810(AP2EREBP)/colamp-At1g22810-DAP-Seq(GSE60143)/Homer	BCACCGACANNN	0.001	0.0106	Trichome_sub_0
DREB26(AP2EREBP)/col-DREB26-DAP-Seq(GSE60143)/Homer	CCACCGACAH	0.001	0.0111	Trichome_sub_0
At1g77640(AP2EREBP)/col-At1g77640-DAP-Seq(GSE60143)/Homer	TGTCGGTGGA	0.001	0.0139	Trichome_sub_0
At1g19210(AP2EREBP)/colamp-At1g19210-DAP-Seq(GSE60143)/Homer	HCACCGACCAHN	0.001	0.0142	Trichome_sub_0
DREB2(AP2EREBP)/col-DREB2-DAP-Seq(GSE60143)/Homer	TMACCGACATWA	0.001	0.016	Trichome_sub_0
TF3A(C2H2)/col-TF3A-DAP-Seq(GSE60143)/Homer	NNDDGAGGAGGWNNN	0.01	0.0289	Trichome_sub_0
DEAR2(AP2EREBP)/colamp-DEAR2-DAP-Seq(GSE60143)/Homer	HCACCGACAWHD	0.01	0.0318	Trichome_sub_0
HAT5(Homeobox)/colamp-HAT5-DAP-Seq(GSE60143)/Homer	DCAATWATTG	0.01	0.0365	Trichome_sub_0
CEJ1(AP2EREBP)/col-CEJ1-DAP-Seq(GSE60143)/Homer	WWTGTCGGTG	0.01	0.038	Trichome_sub_0
DREB19(AP2EREBP)/colamp-DREB19-DAP-Seq(GSE60143)/Homer	AATGTCGGTK	0.01	0.0387	Trichome_sub_0
ATHB18(Homeobox)/colamp-ATHB18-DAP-Seq(GSE60143)/Homer	YCAATSATTG	0.01	0.0419	Trichome_sub_0
ATHB20(Homeobox)/colamp-ATHB20-DAP-Seq(GSE60143)/Homer	CAATHATT	0.01	0.0497	Trichome_sub_0
HDG7(HB)/col-HDG7-DAP-Seq(GSE60143)/Homer	WGCATTTAATGC	0.0001	0.0061	Trichome_sub_1
MYB30(MYB)/colamp-MYB30-DAP-Seq(GSE60143)/Homer	AGGTAGTTGG	0.0001	0.0061	Trichome_sub_1
MYB96(MYB)/colamp-MYB96-DAP-Seq(GSE60143)/Homer	WGGTRGTTGG	0.0001	0.0073	Trichome_sub_1
bHLH34(bHLH)/colamp-bHLH34-DAP-Seq(GSE60143)/Homer	HGWGRHWGACACGTG	0.001	0.0279	Trichome_sub_1
AT3G60490(AP2EREBP)/colamp-AT3G60490-DAP-Seq(GSE60143)/Homer	NNRCCGACANNNNNN	1e-09	0	Trichome_sub_5
bHLH10(bHLH)/colamp-bHLH10-DAP-Seq(GSE60143)/Homer	YACCGACA	1e-09	0	Trichome_sub_5
At2g44940(AP2EREBP)/colamp-At2g44940-DAP-Seq(GSE60143)/Homer	NYACCGACAHNNNNN	1e-08	0	Trichome_sub_5
DREB19(AP2EREBP)/colamp-DREB19-DAP-Seq(GSE60143)/Homer	AATGTCGGTK	1e-07	0	Trichome_sub_5
TINY(AP2EREBP)/col-TINY-DAP-Seq(GSE60143)/Homer	NNCACCGACA	1e-07	0	Trichome_sub_5
DREB2(AP2EREBP)/col-DREB2-DAP-Seq(GSE60143)/Homer	TMACCGACATWA	1e-07	0	Trichome_sub_5
CEJ1(AP2EREBP)/col-CEJ1-DAP-Seq(GSE60143)/Homer	WWTGTCGGTG	1e-07	0	Trichome_sub_5
At4g32800(AP2EREBP)/colamp-At4g32800-DAP-Seq(GSE60143)/Homer	DYCACCGACAHWWWH	1e-06	0	Trichome_sub_5
AT1G77200(AP2EREBP)/colamp-AT1G77200-DAP-Seq(GSE60143)/Homer	ACCGACAHWD	1e-06	0	Trichome_sub_5
CBF2(AP2EREBP)/colamp-CBF2-DAP-Seq(GSE60143)/Homer	YBRCCGACATNNNNN	1e-06	0	Trichome_sub_5
AT3G16280(AP2EREBP)/colamp-AT3G16280-DAP-Seq(GSE60143)/Homer	HCACCGACAHHDHHN	1e-06	0	Trichome_sub_5
CBF3(AP2EREBP)/colamp-CBF3-DAP-Seq(GSE60143)/Homer	YNRCCGACATNN	1e-05	0	Trichome_sub_5
CBF1(AP2EREBP)/colamp-CBF1-DAP-Seq(GSE60143)/Homer	YRCCGACATN	1e-05	0.0001	Trichome_sub_5
AT1G12630(AP2EREBP)/colamp-AT1G12630-DAP-Seq(GSE60143)/Homer	TGTCGGCA	1e-05	0.0001	Trichome_sub_5
ERF38(AP2EREBP)/col-ERF38-DAP-Seq(GSE60143)/Homer	CACCGACA	1e-05	0.0001	Trichome_sub_5
At1g22810(AP2EREBP)/colamp-At1g22810-DAP-Seq(GSE60143)/Homer	BCACCGACANNN	1e-05	0.0001	Trichome_sub_5
CBF4(AP2EREBP)/colamp-CBF4-DAP-Seq(GSE60143)/Homer	NRCCGACDWNNNNNN	1e-05	0.0001	Trichome_sub_5
At4g28140(AP2EREBP)/colamp-At4g28140-DAP-Seq(GSE60143)/Homer	DCCACCGACCAW	1e-05	0.0002	Trichome_sub_5
Rap210(AP2EREBP)/col-Rap210-DAP-Seq(GSE60143)/Homer	TGTCGGCA	1e-05	0.0002	Trichome_sub_5
At4g31060(AP2EREBP)/colamp-At4g31060-DAP-Seq(GSE60143)/Homer	CACCGACAAW	0.0001	0.0003	Trichome_sub_5
RAP21(AP2EREBP)/colamp-RAP21-DAP-Seq(GSE60143)/Homer	BCACCGACAHNN	0.0001	0.0005	Trichome_sub_5
DEAR3(AP2EREBP)/colamp-DEAR3-DAP-Seq(GSE60143)/Homer	BCACCGACAWNNNNN	0.0001	0.0005	Trichome_sub_5
DDF1(AP2EREBP)/col-DDF1-DAP-Seq(GSE60143)/Homer	GCCGACAT	0.0001	0.0005	Trichome_sub_5
DEAR2(AP2EREBP)/colamp-DEAR2-DAP-Seq(GSE60143)/Homer	HCACCGACAWHD	0.0001	0.0006	Trichome_sub_5
At4g16750(AP2EREBP)/col-At4g16750-DAP-Seq(GSE60143)/Homer	HACCGACAHA	0.0001	0.001	Trichome_sub_5
At1g36060(AP2EREBP)/colamp-At1g36060-DAP-Seq(GSE60143)/Homer	NNWWKGTCGGTG	0.0001	0.0012	Trichome_sub_5
DEAR5(AP2EREBP)/col-DEAR5-DAP-Seq(GSE60143)/Homer	NDWTGTCGGTGRWDN	0.001	0.0033	Trichome_sub_5
At5g65130(AP2EREBP)/colamp-At5g65130-DAP-Seq(GSE60143)/Homer	CCRCCGACAWTN	0.001	0.004	Trichome_sub_5
AT3G57600(AP2EREBP)/col-AT3G57600-DAP-Seq(GSE60143)/Homer	GGCGGTGG	0.001	0.004	Trichome_sub_5
DREB26(AP2EREBP)/col-DREB26-DAP-Seq(GSE60143)/Homer	CCACCGACAH	0.001	0.0078	Trichome_sub_5
At1g75490(AP2EREBP)/colamp-At1g75490-DAP-Seq(GSE60143)/Homer	CACCGMCT	0.01	0.0217	Trichome_sub_5
MYB17(MYB)/colamp-MYB17-DAP-Seq(GSE60143)/Homer	GGTAGGTGRG	0.01	0.0253	Trichome_sub_5
MYB40(MYB)/col-MYB40-DAP-Seq(GSE60143)/Homer	TGGTAGGTRARA	0.01	0.026	Trichome_sub_5
FEA4(bZIP)/Corn-FEA4-ChIP-Seq(GSE61954)/Homer	TGACGTCACS	0.01	0.0304	Trichome_sub_5
dof24(C2C2dof)/col-dof24-DAP-Seq(GSE60143)/Homer	TWMCTTTTTG	0.01	0.0332	Trichome_sub_5
HDG1(Homeobox)/col100-HDG1-DAP-Seq(GSE60143)/Homer	DDYAATTAATGH	0.01	0.0359	Trichome_sub_5
AT1G44830(AP2EREBP)/col-AT1G44830-DAP-Seq(GSE60143)/Homer	NCCACCGACA	0.01	0.0431	Trichome_sub_5
HAT5(Homeobox)/colamp-HAT5-DAP-Seq(GSE60143)/Homer	DCAATWATTG	0.0001	0.0123	Trichome_sub_6
bZIP68(bZIP)/col-bZIP68-DAP-Seq(GSE60143)/Homer	WGCCACGTGK	0.001	0.0437	Trichome_sub_6
bZIP28(bZIP)/col-bZIP28-DAP-Seq(GSE60143)/Homer	TGCCACGTSABH	0.001	0.0457	Trichome_sub_6
WRKY55(WRKY)/col-WRKY55-DAP-Seq(GSE60143)/Homer	NCGTTGACTT	1e-07	0	Unknown_2_sub_1
WRKY33(WRKY)/col-WRKY33-DAP-Seq(GSE60143)/Homer	CGTTGACYAW	1e-07	0	Unknown_2_sub_1
WRKY24(WRKY)/colamp-WRKY24-DAP-Seq(GSE60143)/Homer	CGTTGACTWW	1e-07	0	Unknown_2_sub_1
WRKY22(WRKY)/colamp-WRKY22-DAP-Seq(GSE60143)/Homer	WWAAAGTCAACK	1e-06	0	Unknown_2_sub_1
WRKY65(WRKY)/colamp-WRKY65-DAP-Seq(GSE60143)/Homer	AWWWAGTCAACG	1e-05	0.0001	Unknown_2_sub_1
WRKY6(WRKY)/colamp-WRKY6-DAP-Seq(GSE60143)/Homer	NCGTTGACTWWD	1e-05	0.0001	Unknown_2_sub_1
WRKY43(WRKY)/colamp-WRKY43-DAP-Seq(GSE60143)/Homer	NCGTTGACTTTT	1e-05	0.0001	Unknown_2_sub_1
WRKY25(WRKY)/colamp-WRKY25-DAP-Seq(GSE60143)/Homer	NNNNHRGTCAAMNNN	1e-05	0.0001	Unknown_2_sub_1
WRKY14(WRKY)/colamp-WRKY14-DAP-Seq(GSE60143)/Homer	NCGTTGACTTTN	1e-05	0.0001	Unknown_2_sub_1
WRKY30(WRKY)/colamp-WRKY30-DAP-Seq(GSE60143)/Homer	CGTTGACTTN	1e-05	0.0002	Unknown_2_sub_1
WRKY31(WRKY)/colamp-WRKY31-DAP-Seq(GSE60143)/Homer	NCGTTGACTWWK	1e-05	0.0003	Unknown_2_sub_1
WRKY71(WRKY)/col-WRKY71-DAP-Seq(GSE60143)/Homer	CKTTGACYWW	1e-05	0.0003	Unknown_2_sub_1
WRKY42(WRKY)/colamp-WRKY42-DAP-Seq(GSE60143)/Homer	NAAAGTCAACGN	0.0001	0.0004	Unknown_2_sub_1
WRKY3(WRKY)/col-WRKY3-DAP-Seq(GSE60143)/Homer	NCKTTGACYDDN	0.0001	0.0004	Unknown_2_sub_1
CAMTA1(CAMTA)/col-CAMTA1-DAP-Seq(GSE60143)/Homer	WWAACGCGTT	0.0001	0.0004	Unknown_2_sub_1
WRKY18(WRKY)/col-WRKY18-DAP-Seq(GSE60143)/Homer	NNNTTGACYWNNNNN	0.0001	0.0004	Unknown_2_sub_1
WRKY20(WRKY)/col-WRKY20-DAP-Seq(GSE60143)/Homer	CKTTGACYWD	0.0001	0.0007	Unknown_2_sub_1
WRKY50(WRKY)/col-WRKY50-DAP-Seq(GSE60143)/Homer	NNTTGACTWNNGNNN	0.0001	0.0007	Unknown_2_sub_1
WRKY15(WRKY)/col-WRKY15-DAP-Seq(GSE60143)/Homer	VGTTGACTWW	0.0001	0.0007	Unknown_2_sub_1
WRKY75(WRKY)/col-WRKY75-DAP-Seq(GSE60143)/Homer	CGTTGACTWW	0.0001	0.0007	Unknown_2_sub_1
SND3(NAC)/col-SND3-DAP-Seq(GSE60143)/Homer	CTTNHNNNDNAAGNH	0.0001	0.0008	Unknown_2_sub_1
WRKY27(WRKY)/colamp-WRKY27-DAP-Seq(GSE60143)/Homer	NHGTTGACYTWD	0.0001	0.0008	Unknown_2_sub_1
WRKY47(WRKY)/colamp-WRKY47-DAP-Seq(GSE60143)/Homer	WAAGTCAACGBT	0.0001	0.0008	Unknown_2_sub_1
WRKY29(WRKY)/colamp-WRKY29-DAP-Seq(GSE60143)/Homer	MGTTGACTTT	0.0001	0.0011	Unknown_2_sub_1
WRKY45(WRKY)/col-WRKY45-DAP-Seq(GSE60143)/Homer	HNNNKTTGACTWWNH	0.0001	0.0011	Unknown_2_sub_1
ANAC016(NAC)/col-ANAC016-DAP-Seq(GSE60143)/Homer	WNCTTGNNNNNCAMG	0.0001	0.0011	Unknown_2_sub_1
ANAC103(NAC)/col-ANAC103-DAP-Seq(GSE60143)/Homer	AACTTGNWNWNCAAG	0.0001	0.0014	Unknown_2_sub_1
ANAC096(NAC)/colamp-ANAC096-DAP-Seq(GSE60143)/Homer	TACTTGWNNNWCAAG	0.0001	0.0015	Unknown_2_sub_1
ANAC011(NAC)/col-ANAC011-DAP-Seq(GSE60143)/Homer	TDCTTGYRNNDCAAG	0.0001	0.0015	Unknown_2_sub_1
AT3G42860(zfGRF)/col-AT3G42860-DAP-Seq(GSE60143)/Homer	CGTTGACTTN	0.001	0.0027	Unknown_2_sub_1
WRKY28(WRKY)/col-WRKY28-DAP-Seq(GSE60143)/Homer	BGTTGACTWH	0.001	0.0029	Unknown_2_sub_1
ANAC050(NAC)/colamp-ANAC050-DAP-Seq(GSE60143)/Homer	WNCTTGNNNNNCAAG	0.001	0.0029	Unknown_2_sub_1
VND4(NAC)/colamp-VND4-DAP-Seq(GSE60143)/Homer	WRCTTGWANWWCAAG	0.001	0.0041	Unknown_2_sub_1
ANAC075(NAC)/col-ANAC075-DAP-Seq(GSE60143)/Homer	CTTSWWNWWSAAGYT	0.001	0.0042	Unknown_2_sub_1
WRKY11(WRKY)/col-WRKY11-DAP-Seq(GSE60143)/Homer	SCGTTGACTTTN	0.001	0.0042	Unknown_2_sub_1
NST1(NAC)/colamp-NST1-DAP-Seq(GSE60143)/Homer	WRCTTRWWNWWYAAG	0.001	0.0043	Unknown_2_sub_1
SND2(NAC)/colamp-SND2-DAP-Seq(GSE60143)/Homer	CTTVWNNNWBAAGNW	0.001	0.0043	Unknown_2_sub_1
NTM2(NAC)/col-NTM2-DAP-Seq(GSE60143)/Homer	CTTRTNNNAYAAGBH	0.001	0.0054	Unknown_2_sub_1
WRKY40(WRKY)/colamp-WRKY40-DAP-Seq(GSE60143)/Homer	AHWAGTCAAC	0.001	0.006	Unknown_2_sub_1
ANAC058(NAC)/col-ANAC058-DAP-Seq(GSE60143)/Homer	TWCTTGTDNNACAAG	0.001	0.0071	Unknown_2_sub_1
CUC1(NAC)/col-CUC1-DAP-Seq(GSE60143)/Homer	TACTTGTNNNACAAG	0.001	0.0083	Unknown_2_sub_1
CAMTA5(CAMTA)/col-CAMTA5-DAP-Seq(GSE60143)/Homer	ACGCGTTTTANACRC	0.001	0.0099	Unknown_2_sub_1
WRKY26(WRKY)/colamp-WRKY26-DAP-Seq(GSE60143)/Homer	CGTTGACTWDKN	0.001	0.0102	Unknown_2_sub_1
ANAC020(NAC)/col-ANAC020-DAP-Seq(GSE60143)/Homer	DVCKTGHNNNDCAAG	0.001	0.0105	Unknown_2_sub_1
ANAC087(NAC)/col-ANAC087-DAP-Seq(GSE60143)/Homer	WVCKTGHNNNWCAMG	0.001	0.0109	Unknown_2_sub_1
VND1(NAC)/col-VND1-DAP-Seq(GSE60143)/Homer	CTTRWDNHWYAAGYW	0.01	0.013	Unknown_2_sub_1
CUC3(NAC)/col-CUC3-DAP-Seq(GSE60143)/Homer	TRCKTGWNNNACAMG	0.01	0.013	Unknown_2_sub_1
ANAC092(NAC)/colamp-ANAC092-DAP-Seq(GSE60143)/Homer	WRCKTGWNNNWCAMG	0.01	0.013	Unknown_2_sub_1
ANAC071(NAC)/col-ANAC071-DAP-Seq(GSE60143)/Homer	DNCKTNDNNNHNAAG	0.01	0.0132	Unknown_2_sub_1
VND2(NAC)/col-VND2-DAP-Seq(GSE60143)/Homer	DNCKTNNNNNNNAAG	0.01	0.0154	Unknown_2_sub_1
ANAC070(NAC)/colamp-ANAC070-DAP-Seq(GSE60143)/Homer	CTTRHDNHNBAAGHW	0.01	0.0171	Unknown_2_sub_1
ANAC028(NAC)/col-ANAC028-DAP-Seq(GSE60143)/Homer	WRCTTGNNNNNCAAG	0.01	0.0171	Unknown_2_sub_1
VND3(NAC)/colamp-VND3-DAP-Seq(GSE60143)/Homer	TRCTTGWDNHWCAAG	0.01	0.0176	Unknown_2_sub_1
SMB(NAC)/colamp-SMB-DAP-Seq(GSE60143)/Homer	CTTVNNNNDBAAGHW	0.01	0.0179	Unknown_2_sub_1
ANAC053(NAC)/colamp-ANAC053-DAP-Seq(GSE60143)/Homer	TDCTTGNNNNNCAAG	0.01	0.0181	Unknown_2_sub_1
NAC2(NAC)/colamp-NAC2-DAP-Seq(GSE60143)/Homer	TDCTTGNNNNNCAAG	0.01	0.0196	Unknown_2_sub_1
WRKY8(WRKY)/colamp-WRKY8-DAP-Seq(GSE60143)/Homer	CGTTGACTTT	0.01	0.0202	Unknown_2_sub_1
CUC2(NAC)/colamp-CUC2-DAP-Seq(GSE60143)/Homer	TRCKTGTNNNWCAMG	0.01	0.0206	Unknown_2_sub_1
WRKY46(WRKY)/colamp-WRKY46-DAP-Seq(GSE60143)/Homer	AAAGTCAACGSN	0.01	0.0333	Unknown_2_sub_1
At4g38000(C2C2dof)/col-At4g38000-DAP-Seq(GSE60143)/Homer	WWWTWACTTTTT	0.01	0.0333	Unknown_2_sub_1
ANAC004(NAC)/colamp-ANAC004-DAP-Seq(GSE60143)/Homer	WNCTTVYNNNRBAAG	0.01	0.0339	Unknown_2_sub_1
VND6(NAC)/col-VND6-DAP-Seq(GSE60143)/Homer	DCTTNHTTTTYAMGY	0.01	0.0376	Unknown_2_sub_1
ANAC013(NAC)/col-ANAC013-DAP-Seq(GSE60143)/Homer	CTTGNNNNNCAAGNA	0.01	0.0376	Unknown_2_sub_1
SOC1(MADS)/Seedling-SOC1-ChIP-Seq(GSE45846)/Homer	TWCCAWWTWTGG	0.01	0.041	Unknown_2_sub_1
HSF6(HSF)/col-HSF6-DAP-Seq(GSE60143)/Homer	TTYTAGAAGCTTCTA	0.01	0.0438	Unknown_2_sub_1
BBX31(Orphan)/col-BBX31-DAP-Seq(GSE60143)/Homer	NAAAAAGTDA	0.01	0.0458	Unknown_2_sub_1
ANAC062(NAC)/colamp-ANAC062-DAP-Seq(GSE60143)/Homer	TACTTANTNWNYAAG	0.01	0.0477	Unknown_2_sub_1
WRKY71(WRKY)/col-WRKY71-DAP-Seq(GSE60143)/Homer	CKTTGACYWW	1e-05	0.0039	Unknown_2_sub_2
WRKY43(WRKY)/colamp-WRKY43-DAP-Seq(GSE60143)/Homer	NCGTTGACTTTT	0.0001	0.0039	Unknown_2_sub_2
RAP211(AP2EREBP)/colamp-RAP211-DAP-Seq(GSE60143)/Homer	RGCCGGCYWW	0.0001	0.0039	Unknown_2_sub_2
WRKY33(WRKY)/col-WRKY33-DAP-Seq(GSE60143)/Homer	CGTTGACYAW	0.0001	0.0043	Unknown_2_sub_2
WRKY14(WRKY)/colamp-WRKY14-DAP-Seq(GSE60143)/Homer	NCGTTGACTTTN	0.0001	0.0043	Unknown_2_sub_2
WRKY65(WRKY)/colamp-WRKY65-DAP-Seq(GSE60143)/Homer	AWWWAGTCAACG	0.0001	0.005	Unknown_2_sub_2
WRKY26(WRKY)/colamp-WRKY26-DAP-Seq(GSE60143)/Homer	CGTTGACTWDKN	0.0001	0.005	Unknown_2_sub_2
WRKY24(WRKY)/colamp-WRKY24-DAP-Seq(GSE60143)/Homer	CGTTGACTWW	0.001	0.0078	Unknown_2_sub_2
WRKY31(WRKY)/colamp-WRKY31-DAP-Seq(GSE60143)/Homer	NCGTTGACTWWK	0.001	0.0078	Unknown_2_sub_2
WRKY22(WRKY)/colamp-WRKY22-DAP-Seq(GSE60143)/Homer	WWAAAGTCAACK	0.001	0.0078	Unknown_2_sub_2
WRKY6(WRKY)/colamp-WRKY6-DAP-Seq(GSE60143)/Homer	NCGTTGACTWWD	0.001	0.0078	Unknown_2_sub_2
WRKY3(WRKY)/col-WRKY3-DAP-Seq(GSE60143)/Homer	NCKTTGACYDDN	0.001	0.0078	Unknown_2_sub_2
WRKY25(WRKY)/colamp-WRKY25-DAP-Seq(GSE60143)/Homer	NNNNHRGTCAAMNNN	0.001	0.0096	Unknown_2_sub_2
WRKY45(WRKY)/col-WRKY45-DAP-Seq(GSE60143)/Homer	HNNNKTTGACTWWNH	0.001	0.0208	Unknown_2_sub_2
WRKY75(WRKY)/col-WRKY75-DAP-Seq(GSE60143)/Homer	CGTTGACTWW	0.001	0.0259	Unknown_2_sub_2
WRKY15(WRKY)/col-WRKY15-DAP-Seq(GSE60143)/Homer	VGTTGACTWW	0.001	0.0259	Unknown_2_sub_2
ANAC094(NAC)/col-ANAC094-DAP-Seq(GSE60143)/Homer	DVCGTRNNNNNYACG	0.001	0.0259	Unknown_2_sub_2
WRKY20(WRKY)/col-WRKY20-DAP-Seq(GSE60143)/Homer	CKTTGACYWD	0.001	0.0259	Unknown_2_sub_2
CAMTA5(CAMTA)/col-CAMTA5-DAP-Seq(GSE60143)/Homer	ACGCGTTTTANACRC	0.01	0.0282	Unknown_2_sub_2
AT5G23930(mTERF)/col-AT5G23930-DAP-Seq(GSE60143)/Homer	GGCGGCTG	0.01	0.0333	Unknown_2_sub_2
WRKY30(WRKY)/colamp-WRKY30-DAP-Seq(GSE60143)/Homer	CGTTGACTTN	0.01	0.0434	Unknown_2_sub_2
MYB3R5(MYB)/col-MYB3R5-DAP-Seq(GSE60143)/Homer	THYAACGGTHAWAWT	0.01	0.0434	Unknown_2_sub_2
AT3G42860(zfGRF)/col-AT3G42860-DAP-Seq(GSE60143)/Homer	CGTTGACTTN	0.01	0.0469	Unknown_2_sub_2
WRKY55(WRKY)/col-WRKY55-DAP-Seq(GSE60143)/Homer	NCGTTGACTT	0.01	0.0471	Unknown_2_sub_2
CUC2(NAC)/colamp-CUC2-DAP-Seq(GSE60143)/Homer	TRCKTGTNNNWCAMG	1e-05	0.003	Unknown_2_sub_3
VND4(NAC)/colamp-VND4-DAP-Seq(GSE60143)/Homer	WRCTTGWANWWCAAG	0.0001	0.0031	Unknown_2_sub_3
CUC3(NAC)/col-CUC3-DAP-Seq(GSE60143)/Homer	TRCKTGWNNNACAMG	0.0001	0.0031	Unknown_2_sub_3
ANAC087(NAC)/col-ANAC087-DAP-Seq(GSE60143)/Homer	WVCKTGHNNNWCAMG	0.0001	0.0032	Unknown_2_sub_3
ANAC053(NAC)/colamp-ANAC053-DAP-Seq(GSE60143)/Homer	TDCTTGNNNNNCAAG	0.0001	0.0036	Unknown_2_sub_3
WRKY42(WRKY)/colamp-WRKY42-DAP-Seq(GSE60143)/Homer	NAAAGTCAACGN	0.0001	0.0036	Unknown_2_sub_3
ANAC013(NAC)/col-ANAC013-DAP-Seq(GSE60143)/Homer	CTTGNNNNNCAAGNA	0.0001	0.0038	Unknown_2_sub_3
VND1(NAC)/col-VND1-DAP-Seq(GSE60143)/Homer	CTTRWDNHWYAAGYW	0.0001	0.0038	Unknown_2_sub_3
ANAC050(NAC)/colamp-ANAC050-DAP-Seq(GSE60143)/Homer	WNCTTGNNNNNCAAG	0.0001	0.0038	Unknown_2_sub_3
ANAC011(NAC)/col-ANAC011-DAP-Seq(GSE60143)/Homer	TDCTTGYRNNDCAAG	0.0001	0.0038	Unknown_2_sub_3
AT1G19040(NAC)/col-AT1G19040-DAP-Seq(GSE60143)/Homer	CTTGNDNHNCAAGYW	0.0001	0.0041	Unknown_2_sub_3
CUC1(NAC)/col-CUC1-DAP-Seq(GSE60143)/Homer	TACTTGTNNNACAAG	0.001	0.0046	Unknown_2_sub_3
ANAC017(NAC)/colamp-ANAC017-DAP-Seq(GSE60143)/Homer	TMCTTGNNNNNCAAG	0.001	0.0075	Unknown_2_sub_3
ANAC092(NAC)/colamp-ANAC092-DAP-Seq(GSE60143)/Homer	WRCKTGWNNNWCAMG	0.001	0.0075	Unknown_2_sub_3
WRKY65(WRKY)/colamp-WRKY65-DAP-Seq(GSE60143)/Homer	AWWWAGTCAACG	0.001	0.0075	Unknown_2_sub_3
ANAC058(NAC)/col-ANAC058-DAP-Seq(GSE60143)/Homer	TWCTTGTDNNACAAG	0.001	0.0075	Unknown_2_sub_3
WRKY22(WRKY)/colamp-WRKY22-DAP-Seq(GSE60143)/Homer	WWAAAGTCAACK	0.001	0.0075	Unknown_2_sub_3
WRKY14(WRKY)/colamp-WRKY14-DAP-Seq(GSE60143)/Homer	NCGTTGACTTTN	0.001	0.0077	Unknown_2_sub_3
VND3(NAC)/colamp-VND3-DAP-Seq(GSE60143)/Homer	TRCTTGWDNHWCAAG	0.001	0.0087	Unknown_2_sub_3
NTM2(NAC)/col-NTM2-DAP-Seq(GSE60143)/Homer	CTTRTNNNAYAAGBH	0.001	0.0087	Unknown_2_sub_3
ANAC096(NAC)/colamp-ANAC096-DAP-Seq(GSE60143)/Homer	TACTTGWNNNWCAAG	0.001	0.0087	Unknown_2_sub_3
WRKY29(WRKY)/colamp-WRKY29-DAP-Seq(GSE60143)/Homer	MGTTGACTTT	0.001	0.0087	Unknown_2_sub_3
WRKY30(WRKY)/colamp-WRKY30-DAP-Seq(GSE60143)/Homer	CGTTGACTTN	0.001	0.0087	Unknown_2_sub_3
WRKY15(WRKY)/col-WRKY15-DAP-Seq(GSE60143)/Homer	VGTTGACTWW	0.001	0.0092	Unknown_2_sub_3
NAC2(NAC)/colamp-NAC2-DAP-Seq(GSE60143)/Homer	TDCTTGNNNNNCAAG	0.001	0.0092	Unknown_2_sub_3
AT3G42860(zfGRF)/col-AT3G42860-DAP-Seq(GSE60143)/Homer	CGTTGACTTN	0.001	0.0092	Unknown_2_sub_3
WRKY27(WRKY)/colamp-WRKY27-DAP-Seq(GSE60143)/Homer	NHGTTGACYTWD	0.001	0.0107	Unknown_2_sub_3
ANAC028(NAC)/col-ANAC028-DAP-Seq(GSE60143)/Homer	WRCTTGNNNNNCAAG	0.001	0.0125	Unknown_2_sub_3
WRKY33(WRKY)/col-WRKY33-DAP-Seq(GSE60143)/Homer	CGTTGACYAW	0.001	0.0127	Unknown_2_sub_3
ANAC020(NAC)/col-ANAC020-DAP-Seq(GSE60143)/Homer	DVCKTGHNNNDCAAG	0.001	0.0127	Unknown_2_sub_3
WRKY47(WRKY)/colamp-WRKY47-DAP-Seq(GSE60143)/Homer	WAAGTCAACGBT	0.01	0.0179	Unknown_2_sub_3
ANAC083(NAC)/col-ANAC083-DAP-Seq(GSE60143)/Homer	CKTRWNNNWYAMGTA	0.01	0.0198	Unknown_2_sub_3
ANAC057(NAC)/colamp-ANAC057-DAP-Seq(GSE60143)/Homer	DVCKTGNNNNNCAMG	0.01	0.0198	Unknown_2_sub_3
ANAC016(NAC)/col-ANAC016-DAP-Seq(GSE60143)/Homer	WNCTTGNNNNNCAMG	0.01	0.0198	Unknown_2_sub_3
ANAC062(NAC)/colamp-ANAC062-DAP-Seq(GSE60143)/Homer	TACTTANTNWNYAAG	0.01	0.0211	Unknown_2_sub_3
WRKY45(WRKY)/col-WRKY45-DAP-Seq(GSE60143)/Homer	HNNNKTTGACTWWNH	0.01	0.0216	Unknown_2_sub_3
WRKY31(WRKY)/colamp-WRKY31-DAP-Seq(GSE60143)/Homer	NCGTTGACTWWK	0.01	0.0273	Unknown_2_sub_3
WRKY40(WRKY)/colamp-WRKY40-DAP-Seq(GSE60143)/Homer	AHWAGTCAAC	0.01	0.0342	Unknown_2_sub_3
WRKY75(WRKY)/col-WRKY75-DAP-Seq(GSE60143)/Homer	CGTTGACTWW	0.01	0.0345	Unknown_2_sub_3
WRKY25(WRKY)/colamp-WRKY25-DAP-Seq(GSE60143)/Homer	NNNNHRGTCAAMNNN	0.01	0.0345	Unknown_2_sub_3
WRKY21(WRKY)/colamp-WRKY21-DAP-Seq(GSE60143)/Homer	DCGTTGACTTTT	0.01	0.0345	Unknown_2_sub_3
WRKY50(WRKY)/col-WRKY50-DAP-Seq(GSE60143)/Homer	NNTTGACTWNNGNNN	0.01	0.0345	Unknown_2_sub_3
WRKY6(WRKY)/colamp-WRKY6-DAP-Seq(GSE60143)/Homer	NCGTTGACTWWD	0.01	0.0345	Unknown_2_sub_3
NST1(NAC)/colamp-NST1-DAP-Seq(GSE60143)/Homer	WRCTTRWWNWWYAAG	0.01	0.0385	Unknown_2_sub_3
ANAC075(NAC)/col-ANAC075-DAP-Seq(GSE60143)/Homer	CTTSWWNWWSAAGYT	0.01	0.0385	Unknown_2_sub_3
SND3(NAC)/col-SND3-DAP-Seq(GSE60143)/Homer	CTTNHNNNDNAAGNH	0.01	0.0385	Unknown_2_sub_3
WRKY11(WRKY)/col-WRKY11-DAP-Seq(GSE60143)/Homer	SCGTTGACTTTN	0.01	0.0398	Unknown_2_sub_3
WRKY55(WRKY)/col-WRKY55-DAP-Seq(GSE60143)/Homer	NCGTTGACTT	0.01	0.0398	Unknown_2_sub_3
ANAC070(NAC)/colamp-ANAC070-DAP-Seq(GSE60143)/Homer	CTTRHDNHNBAAGHW	0.01	0.0411	Unknown_2_sub_3
ANAC103(NAC)/col-ANAC103-DAP-Seq(GSE60143)/Homer	AACTTGNWNWNCAAG	0.01	0.0418	Unknown_2_sub_3
WRKY71(WRKY)/col-WRKY71-DAP-Seq(GSE60143)/Homer	CKTTGACYWW	0.01	0.0469	Unknown_2_sub_3
WRKY22(WRKY)/colamp-WRKY22-DAP-Seq(GSE60143)/Homer	WWAAAGTCAACK	1e-06	0.0002	Unknown_2_sub_5
WRKY33(WRKY)/col-WRKY33-DAP-Seq(GSE60143)/Homer	CGTTGACYAW	1e-06	0.0002	Unknown_2_sub_5
WRKY3(WRKY)/col-WRKY3-DAP-Seq(GSE60143)/Homer	NCKTTGACYDDN	1e-05	0.0007	Unknown_2_sub_5
WRKY71(WRKY)/col-WRKY71-DAP-Seq(GSE60143)/Homer	CKTTGACYWW	1e-05	0.0009	Unknown_2_sub_5
WRKY20(WRKY)/col-WRKY20-DAP-Seq(GSE60143)/Homer	CKTTGACYWD	0.0001	0.0023	Unknown_2_sub_5
WRKY65(WRKY)/colamp-WRKY65-DAP-Seq(GSE60143)/Homer	AWWWAGTCAACG	0.0001	0.003	Unknown_2_sub_5
WRKY31(WRKY)/colamp-WRKY31-DAP-Seq(GSE60143)/Homer	NCGTTGACTWWK	0.0001	0.0032	Unknown_2_sub_5
WRKY14(WRKY)/colamp-WRKY14-DAP-Seq(GSE60143)/Homer	NCGTTGACTTTN	0.0001	0.0032	Unknown_2_sub_5
WRKY29(WRKY)/colamp-WRKY29-DAP-Seq(GSE60143)/Homer	MGTTGACTTT	0.0001	0.0032	Unknown_2_sub_5
WRKY75(WRKY)/col-WRKY75-DAP-Seq(GSE60143)/Homer	CGTTGACTWW	0.0001	0.004	Unknown_2_sub_5
WRKY26(WRKY)/colamp-WRKY26-DAP-Seq(GSE60143)/Homer	CGTTGACTWDKN	0.0001	0.004	Unknown_2_sub_5
WRKY45(WRKY)/col-WRKY45-DAP-Seq(GSE60143)/Homer	HNNNKTTGACTWWNH	0.001	0.0047	Unknown_2_sub_5
WRKY6(WRKY)/colamp-WRKY6-DAP-Seq(GSE60143)/Homer	NCGTTGACTWWD	0.001	0.0049	Unknown_2_sub_5
WRKY27(WRKY)/colamp-WRKY27-DAP-Seq(GSE60143)/Homer	NHGTTGACYTWD	0.001	0.0049	Unknown_2_sub_5
WRKY25(WRKY)/colamp-WRKY25-DAP-Seq(GSE60143)/Homer	NNNNHRGTCAAMNNN	0.001	0.0049	Unknown_2_sub_5
WRKY28(WRKY)/col-WRKY28-DAP-Seq(GSE60143)/Homer	BGTTGACTWH	0.001	0.0059	Unknown_2_sub_5
At5g08750(C3H)/col-At5g08750-DAP-Seq(GSE60143)/Homer	NWDTTGCGGCTR	0.001	0.0059	Unknown_2_sub_5
HY5(bZIP)/colamp-HY5-DAP-Seq(GSE60143)/Homer	RRTSACGTSD	0.001	0.0059	Unknown_2_sub_5
WRKY43(WRKY)/colamp-WRKY43-DAP-Seq(GSE60143)/Homer	NCGTTGACTTTT	0.001	0.0063	Unknown_2_sub_5
WRKY42(WRKY)/colamp-WRKY42-DAP-Seq(GSE60143)/Homer	NAAAGTCAACGN	0.001	0.0147	Unknown_2_sub_5
WRKY55(WRKY)/col-WRKY55-DAP-Seq(GSE60143)/Homer	NCGTTGACTT	0.001	0.0159	Unknown_2_sub_5
WRKY40(WRKY)/colamp-WRKY40-DAP-Seq(GSE60143)/Homer	AHWAGTCAAC	0.001	0.0213	Unknown_2_sub_5
WRKY47(WRKY)/colamp-WRKY47-DAP-Seq(GSE60143)/Homer	WAAGTCAACGBT	0.001	0.022	Unknown_2_sub_5
WRKY15(WRKY)/col-WRKY15-DAP-Seq(GSE60143)/Homer	VGTTGACTWW	0.01	0.0299	Unknown_2_sub_5
WRKY24(WRKY)/colamp-WRKY24-DAP-Seq(GSE60143)/Homer	CGTTGACTWW	0.01	0.0307	Unknown_2_sub_5
ATHB18(Homeobox)/colamp-ATHB18-DAP-Seq(GSE60143)/Homer	YCAATSATTG	0.01	0.0314	Unknown_2_sub_5
TGA4(bZIP)/colamp-TGA4-DAP-Seq(GSE60143)/Homer	RTGACGTCAKCW	0.01	0.0364	Unknown_2_sub_5
WRKY30(WRKY)/colamp-WRKY30-DAP-Seq(GSE60143)/Homer	CGTTGACTTN	0.01	0.0374	Unknown_2_sub_5
HSF21(HSF)/col-HSF21-DAP-Seq(GSE60143)/Homer	CTTCTAGAAGMTTYW	0.01	0.0392	Unknown_2_sub_5
WRKY50(WRKY)/col-WRKY50-DAP-Seq(GSE60143)/Homer	NNTTGACTWNNGNNN	0.01	0.0495	Unknown_2_sub_5
CAMTA1(CAMTA)/col-CAMTA1-DAP-Seq(GSE60143)/Homer	WWAACGCGTT	1e-07	0	Unknown_2_sub_6
ANAC004(NAC)/colamp-ANAC004-DAP-Seq(GSE60143)/Homer	WNCTTVYNNNRBAAG	1e-05	0.0003	Unknown_2_sub_6
CAMTA5(CAMTA)/col-CAMTA5-DAP-Seq(GSE60143)/Homer	ACGCGTTTTANACRC	0.0001	0.0033	Unknown_2_sub_6
ANAC053(NAC)/colamp-ANAC053-DAP-Seq(GSE60143)/Homer	TDCTTGNNNNNCAAG	0.0001	0.0033	Unknown_2_sub_6
ANAC013(NAC)/col-ANAC013-DAP-Seq(GSE60143)/Homer	CTTGNNNNNCAAGNA	0.0001	0.0033	Unknown_2_sub_6
CUC2(NAC)/colamp-CUC2-DAP-Seq(GSE60143)/Homer	TRCKTGTNNNWCAMG	0.0001	0.0033	Unknown_2_sub_6
NTM2(NAC)/col-NTM2-DAP-Seq(GSE60143)/Homer	CTTRTNNNAYAAGBH	0.0001	0.0033	Unknown_2_sub_6
CUC1(NAC)/col-CUC1-DAP-Seq(GSE60143)/Homer	TACTTGTNNNACAAG	0.0001	0.0053	Unknown_2_sub_6
ANAC011(NAC)/col-ANAC011-DAP-Seq(GSE60143)/Homer	TDCTTGYRNNDCAAG	0.0001	0.0053	Unknown_2_sub_6
ANAC062(NAC)/colamp-ANAC062-DAP-Seq(GSE60143)/Homer	TACTTANTNWNYAAG	0.001	0.0057	Unknown_2_sub_6
ANAC005(NAC)/col-ANAC005-DAP-Seq(GSE60143)/Homer	WVCTTVTWNHABAAG	0.001	0.0065	Unknown_2_sub_6
ANAC087(NAC)/col-ANAC087-DAP-Seq(GSE60143)/Homer	WVCKTGHNNNWCAMG	0.001	0.0065	Unknown_2_sub_6
ANAC075(NAC)/col-ANAC075-DAP-Seq(GSE60143)/Homer	CTTSWWNWWSAAGYT	0.001	0.0065	Unknown_2_sub_6
ANAC092(NAC)/colamp-ANAC092-DAP-Seq(GSE60143)/Homer	WRCKTGWNNNWCAMG	0.001	0.0065	Unknown_2_sub_6
VND3(NAC)/colamp-VND3-DAP-Seq(GSE60143)/Homer	TRCTTGWDNHWCAAG	0.001	0.0079	Unknown_2_sub_6
ANAC058(NAC)/col-ANAC058-DAP-Seq(GSE60143)/Homer	TWCTTGTDNNACAAG	0.001	0.0097	Unknown_2_sub_6
ANAC103(NAC)/col-ANAC103-DAP-Seq(GSE60143)/Homer	AACTTGNWNWNCAAG	0.001	0.0118	Unknown_2_sub_6
CUC3(NAC)/col-CUC3-DAP-Seq(GSE60143)/Homer	TRCKTGWNNNACAMG	0.001	0.0118	Unknown_2_sub_6
ANAC050(NAC)/colamp-ANAC050-DAP-Seq(GSE60143)/Homer	WNCTTGNNNNNCAAG	0.001	0.0118	Unknown_2_sub_6
ANAC020(NAC)/col-ANAC020-DAP-Seq(GSE60143)/Homer	DVCKTGHNNNDCAAG	0.001	0.0137	Unknown_2_sub_6
NTM1(NAC)/col-NTM1-DAP-Seq(GSE60143)/Homer	ACTTRTARAASAAGT	0.001	0.0158	Unknown_2_sub_6
VND4(NAC)/colamp-VND4-DAP-Seq(GSE60143)/Homer	WRCTTGWANWWCAAG	0.001	0.0191	Unknown_2_sub_6
ANAC028(NAC)/col-ANAC028-DAP-Seq(GSE60143)/Homer	WRCTTGNNNNNCAAG	0.001	0.0215	Unknown_2_sub_6
ANAC096(NAC)/colamp-ANAC096-DAP-Seq(GSE60143)/Homer	TACTTGWNNNWCAAG	0.01	0.0215	Unknown_2_sub_6
SND2(NAC)/colamp-SND2-DAP-Seq(GSE60143)/Homer	CTTVWNNNWBAAGNW	0.01	0.0291	Unknown_2_sub_6
ANAC017(NAC)/colamp-ANAC017-DAP-Seq(GSE60143)/Homer	TMCTTGNNNNNCAAG	0.01	0.0291	Unknown_2_sub_6
DDF1(AP2EREBP)/col-DDF1-DAP-Seq(GSE60143)/Homer	GCCGACAT	0.01	0.0296	Unknown_2_sub_6
WRKY33(WRKY)/col-WRKY33-DAP-Seq(GSE60143)/Homer	CGTTGACYAW	0.01	0.0296	Unknown_2_sub_6
ANAC057(NAC)/colamp-ANAC057-DAP-Seq(GSE60143)/Homer	DVCKTGNNNNNCAMG	0.01	0.0324	Unknown_2_sub_6
NAC2(NAC)/colamp-NAC2-DAP-Seq(GSE60143)/Homer	TDCTTGNNNNNCAAG	0.01	0.0403	Unknown_2_sub_6
HDG7(HB)/col-HDG7-DAP-Seq(GSE60143)/Homer	WGCATTTAATGC	1e-05	0.0031	Unknown_2_sub_7
E-box/Arabidopsis-Promoters/Homer	GCCACGTG	0.0001	0.0042	Unknown_2_sub_7
ABF1(bZIP)/Arabidopsis-ABF1-ChIP-Seq(GSE80564)/Homer	CACGTGGC	0.0001	0.0152	Unknown_2_sub_7
bZIP68(bZIP)/col-bZIP68-DAP-Seq(GSE60143)/Homer	WGCCACGTGK	0.001	0.0152	Unknown_2_sub_7
GT3a(Trihelix)/col-GT3a-DAP-Seq(GSE60143)/Homer	WNACACGTGTYWWAW	0.001	0.017	Unknown_2_sub_7
AREB3(bZIP)/col-AREB3-DAP-Seq(GSE60143)/Homer	NKGMCACGTGDCMNN	0.001	0.0397	Unknown_2_sub_7
At1g78700(BZR)/col-At1g78700-DAP-Seq(GSE60143)/Homer	NNNNCACGTGNNNNN	0.001	0.0397	Unknown_2_sub_7
bHLH34(bHLH)/colamp-bHLH34-DAP-Seq(GSE60143)/Homer	HGWGRHWGACACGTG	0.001	0.0411	Unknown_2_sub_7
bHLH74(bHLH)/col-bHLH74-DAP-Seq(GSE60143)/Homer	DRATCACGTGAB	0.001	0.0411	Unknown_2_sub_7
bZIP53(bZIP)/colamp-bZIP53-DAP-Seq(GSE60143)/Homer	NDNHSACGTGKMNNN	0.001	0.043	Unknown_2_sub_7
At4g32800(AP2EREBP)/colamp-At4g32800-DAP-Seq(GSE60143)/Homer	DYCACCGACAHWWWH	0.001	0.0431	Unknown_2_sub_7
AT3G10030(Trihelix)/colamp-AT3G10030-DAP-Seq(GSE60143)/Homer	GCCGTTAA	0.001	0.0431	Unknown_2_sub_7
PIF4(bHLH)/Seedling-PIF4-ChIP-Seq(GSE35315)/Homer	NNBCACGTGN	0.01	0.0431	Unknown_2_sub_7
At4g36780(BZR)/col-At4g36780-DAP-Seq(GSE60143)/Homer	NNNNNNCACGTGNNN	0.01	0.0455	Unknown_2_sub_7
bZIP28(bZIP)/col-bZIP28-DAP-Seq(GSE60143)/Homer	TGCCACGTSABH	0.01	0.049	Unknown_2_sub_7
HDG1(Homeobox)/col100-HDG1-DAP-Seq(GSE60143)/Homer	DDYAATTAATGH	0.01	0.049	Unknown_2_sub_7
WRKY42(WRKY)/colamp-WRKY42-DAP-Seq(GSE60143)/Homer	NAAAGTCAACGN	1e-05	0.0022	Unknown_3_sub_0
WRKY11(WRKY)/col-WRKY11-DAP-Seq(GSE60143)/Homer	SCGTTGACTTTN	1e-05	0.0022	Unknown_3_sub_0
WRKY21(WRKY)/colamp-WRKY21-DAP-Seq(GSE60143)/Homer	DCGTTGACTTTT	1e-05	0.0022	Unknown_3_sub_0
WRKY30(WRKY)/colamp-WRKY30-DAP-Seq(GSE60143)/Homer	CGTTGACTTN	0.0001	0.0022	Unknown_3_sub_0
AT3G42860(zfGRF)/col-AT3G42860-DAP-Seq(GSE60143)/Homer	CGTTGACTTN	0.0001	0.0037	Unknown_3_sub_0
TGA5(bZIP)/col-TGA5-DAP-Seq(GSE60143)/Homer	NNGATGACGTCATCN	0.0001	0.0044	Unknown_3_sub_0
TGA3(bZIP)/colamp-TGA3-DAP-Seq(GSE60143)/Homer	WTGATGACGTCATCW	0.0001	0.0044	Unknown_3_sub_0
WRKY8(WRKY)/colamp-WRKY8-DAP-Seq(GSE60143)/Homer	CGTTGACTTT	0.0001	0.0044	Unknown_3_sub_0
CUC3(NAC)/col-CUC3-DAP-Seq(GSE60143)/Homer	TRCKTGWNNNACAMG	0.0001	0.0048	Unknown_3_sub_0
WRKY17(WRKY)/colamp-WRKY17-DAP-Seq(GSE60143)/Homer	GCGTTGACTTTT	0.0001	0.0048	Unknown_3_sub_0
WRKY22(WRKY)/colamp-WRKY22-DAP-Seq(GSE60143)/Homer	WWAAAGTCAACK	0.001	0.005	Unknown_3_sub_0
WRKY46(WRKY)/colamp-WRKY46-DAP-Seq(GSE60143)/Homer	AAAGTCAACGSN	0.001	0.005	Unknown_3_sub_0
WRKY65(WRKY)/colamp-WRKY65-DAP-Seq(GSE60143)/Homer	AWWWAGTCAACG	0.001	0.0055	Unknown_3_sub_0
WRKY14(WRKY)/colamp-WRKY14-DAP-Seq(GSE60143)/Homer	NCGTTGACTTTN	0.001	0.0071	Unknown_3_sub_0
WRKY43(WRKY)/colamp-WRKY43-DAP-Seq(GSE60143)/Homer	NCGTTGACTTTT	0.001	0.0084	Unknown_3_sub_0
WRKY47(WRKY)/colamp-WRKY47-DAP-Seq(GSE60143)/Homer	WAAGTCAACGBT	0.001	0.0084	Unknown_3_sub_0
WRKY45(WRKY)/col-WRKY45-DAP-Seq(GSE60143)/Homer	HNNNKTTGACTWWNH	0.001	0.0084	Unknown_3_sub_0
VND4(NAC)/colamp-VND4-DAP-Seq(GSE60143)/Homer	WRCTTGWANWWCAAG	0.001	0.0105	Unknown_3_sub_0
NAP(NAC)/col-NAP-DAP-Seq(GSE60143)/Homer	ARGTTACGTRTN	0.001	0.0105	Unknown_3_sub_0
CUC2(NAC)/colamp-CUC2-DAP-Seq(GSE60143)/Homer	TRCKTGTNNNWCAMG	0.001	0.0125	Unknown_3_sub_0
AT1G19040(NAC)/col-AT1G19040-DAP-Seq(GSE60143)/Homer	CTTGNDNHNCAAGYW	0.001	0.0129	Unknown_3_sub_0
WRKY33(WRKY)/col-WRKY33-DAP-Seq(GSE60143)/Homer	CGTTGACYAW	0.001	0.0151	Unknown_3_sub_0
ANAC050(NAC)/colamp-ANAC050-DAP-Seq(GSE60143)/Homer	WNCTTGNNNNNCAAG	0.001	0.0193	Unknown_3_sub_0
WRKY26(WRKY)/colamp-WRKY26-DAP-Seq(GSE60143)/Homer	CGTTGACTWDKN	0.001	0.0205	Unknown_3_sub_0
ANAC083(NAC)/col-ANAC083-DAP-Seq(GSE60143)/Homer	CKTRWNNNWYAMGTA	0.001	0.0205	Unknown_3_sub_0
ANAC053(NAC)/colamp-ANAC053-DAP-Seq(GSE60143)/Homer	TDCTTGNNNNNCAAG	0.01	0.0207	Unknown_3_sub_0
VND1(NAC)/col-VND1-DAP-Seq(GSE60143)/Homer	CTTRWDNHWYAAGYW	0.01	0.0248	Unknown_3_sub_0
WRKY28(WRKY)/col-WRKY28-DAP-Seq(GSE60143)/Homer	BGTTGACTWH	0.01	0.0248	Unknown_3_sub_0
WRKY15(WRKY)/col-WRKY15-DAP-Seq(GSE60143)/Homer	VGTTGACTWW	0.01	0.0261	Unknown_3_sub_0
WRKY55(WRKY)/col-WRKY55-DAP-Seq(GSE60143)/Homer	NCGTTGACTT	0.01	0.0305	Unknown_3_sub_0
WRKY40(WRKY)/colamp-WRKY40-DAP-Seq(GSE60143)/Homer	AHWAGTCAAC	0.01	0.0305	Unknown_3_sub_0
ANAC011(NAC)/col-ANAC011-DAP-Seq(GSE60143)/Homer	TDCTTGYRNNDCAAG	0.01	0.0395	Unknown_3_sub_0
ANAC028(NAC)/col-ANAC028-DAP-Seq(GSE60143)/Homer	WRCTTGNNNNNCAAG	0.01	0.0395	Unknown_3_sub_0
ANAC071(NAC)/col-ANAC071-DAP-Seq(GSE60143)/Homer	DNCKTNDNNNHNAAG	0.01	0.0464	Unknown_3_sub_0
ANAC092(NAC)/colamp-ANAC092-DAP-Seq(GSE60143)/Homer	WRCKTGWNNNWCAMG	0.01	0.0464	Unknown_3_sub_0
WRKY50(WRKY)/col-WRKY50-DAP-Seq(GSE60143)/Homer	NNTTGACTWNNGNNN	0.01	0.0483	Unknown_3_sub_0
HY5(bZIP)/colamp-HY5-DAP-Seq(GSE60143)/Homer	RRTSACGTSD	1e-06	0.0004	Unknown_3_sub_1
VND1(NAC)/col-VND1-DAP-Seq(GSE60143)/Homer	CTTRWDNHWYAAGYW	1e-05	0.0012	Unknown_3_sub_5
VND4(NAC)/colamp-VND4-DAP-Seq(GSE60143)/Homer	WRCTTGWANWWCAAG	1e-05	0.0014	Unknown_3_sub_5
WRKY55(WRKY)/col-WRKY55-DAP-Seq(GSE60143)/Homer	NCGTTGACTT	1e-05	0.0014	Unknown_3_sub_5
WRKY25(WRKY)/colamp-WRKY25-DAP-Seq(GSE60143)/Homer	NNNNHRGTCAAMNNN	1e-05	0.0014	Unknown_3_sub_5
ANAC096(NAC)/colamp-ANAC096-DAP-Seq(GSE60143)/Homer	TACTTGWNNNWCAAG	0.0001	0.0014	Unknown_3_sub_5
NST1(NAC)/colamp-NST1-DAP-Seq(GSE60143)/Homer	WRCTTRWWNWWYAAG	0.0001	0.0023	Unknown_3_sub_5
WRKY33(WRKY)/col-WRKY33-DAP-Seq(GSE60143)/Homer	CGTTGACYAW	0.0001	0.0051	Unknown_3_sub_5
VND3(NAC)/colamp-VND3-DAP-Seq(GSE60143)/Homer	TRCTTGWDNHWCAAG	0.0001	0.0051	Unknown_3_sub_5
WRKY18(WRKY)/col-WRKY18-DAP-Seq(GSE60143)/Homer	NNNTTGACYWNNNNN	0.0001	0.0051	Unknown_3_sub_5
HSF21(HSF)/col-HSF21-DAP-Seq(GSE60143)/Homer	CTTCTAGAAGMTTYW	0.001	0.006	Unknown_3_sub_5
ANAC070(NAC)/colamp-ANAC070-DAP-Seq(GSE60143)/Homer	CTTRHDNHNBAAGHW	0.001	0.006	Unknown_3_sub_5
SMB(NAC)/colamp-SMB-DAP-Seq(GSE60143)/Homer	CTTVNNNNDBAAGHW	0.001	0.006	Unknown_3_sub_5
WRKY14(WRKY)/colamp-WRKY14-DAP-Seq(GSE60143)/Homer	NCGTTGACTTTN	0.001	0.0074	Unknown_3_sub_5
ANAC011(NAC)/col-ANAC011-DAP-Seq(GSE60143)/Homer	TDCTTGYRNNDCAAG	0.001	0.0081	Unknown_3_sub_5
WRKY24(WRKY)/colamp-WRKY24-DAP-Seq(GSE60143)/Homer	CGTTGACTWW	0.001	0.0081	Unknown_3_sub_5
VND2(NAC)/col-VND2-DAP-Seq(GSE60143)/Homer	DNCKTNNNNNNNAAG	0.001	0.0085	Unknown_3_sub_5
NTM2(NAC)/col-NTM2-DAP-Seq(GSE60143)/Homer	CTTRTNNNAYAAGBH	0.001	0.0122	Unknown_3_sub_5
CAMTA1(CAMTA)/col-CAMTA1-DAP-Seq(GSE60143)/Homer	WWAACGCGTT	0.001	0.0122	Unknown_3_sub_5
WRKY40(WRKY)/colamp-WRKY40-DAP-Seq(GSE60143)/Homer	AHWAGTCAAC	0.001	0.0122	Unknown_3_sub_5
ANAC071(NAC)/col-ANAC071-DAP-Seq(GSE60143)/Homer	DNCKTNDNNNHNAAG	0.001	0.0138	Unknown_3_sub_5
WRKY50(WRKY)/col-WRKY50-DAP-Seq(GSE60143)/Homer	NNTTGACTWNNGNNN	0.001	0.0138	Unknown_3_sub_5
WRKY28(WRKY)/col-WRKY28-DAP-Seq(GSE60143)/Homer	BGTTGACTWH	0.001	0.0138	Unknown_3_sub_5
WRKY71(WRKY)/col-WRKY71-DAP-Seq(GSE60143)/Homer	CKTTGACYWW	0.001	0.0153	Unknown_3_sub_5
WRKY20(WRKY)/col-WRKY20-DAP-Seq(GSE60143)/Homer	CKTTGACYWD	0.001	0.0167	Unknown_3_sub_5
VND6(NAC)/col-VND6-DAP-Seq(GSE60143)/Homer	DCTTNHTTTTYAMGY	0.001	0.0169	Unknown_3_sub_5
ANAC028(NAC)/col-ANAC028-DAP-Seq(GSE60143)/Homer	WRCTTGNNNNNCAAG	0.001	0.0169	Unknown_3_sub_5
CAMTA5(CAMTA)/col-CAMTA5-DAP-Seq(GSE60143)/Homer	ACGCGTTTTANACRC	0.01	0.0191	Unknown_3_sub_5
ANAC062(NAC)/colamp-ANAC062-DAP-Seq(GSE60143)/Homer	TACTTANTNWNYAAG	0.01	0.0191	Unknown_3_sub_5
ANAC058(NAC)/col-ANAC058-DAP-Seq(GSE60143)/Homer	TWCTTGTDNNACAAG	0.01	0.0191	Unknown_3_sub_5
ANAC016(NAC)/col-ANAC016-DAP-Seq(GSE60143)/Homer	WNCTTGNNNNNCAMG	0.01	0.0215	Unknown_3_sub_5
WRKY15(WRKY)/col-WRKY15-DAP-Seq(GSE60143)/Homer	VGTTGACTWW	0.01	0.0215	Unknown_3_sub_5
WRKY31(WRKY)/colamp-WRKY31-DAP-Seq(GSE60143)/Homer	NCGTTGACTWWK	0.01	0.0215	Unknown_3_sub_5
bHLH122(bHLH)/col100-bHLH122-DAP-Seq(GSE60143)/Homer	NDDCAASTTGHHNWW	0.01	0.0239	Unknown_3_sub_5
WRKY6(WRKY)/colamp-WRKY6-DAP-Seq(GSE60143)/Homer	NCGTTGACTWWD	0.01	0.0245	Unknown_3_sub_5
ANAC020(NAC)/col-ANAC020-DAP-Seq(GSE60143)/Homer	DVCKTGHNNNDCAAG	0.01	0.0245	Unknown_3_sub_5
CUC3(NAC)/col-CUC3-DAP-Seq(GSE60143)/Homer	TRCKTGWNNNACAMG	0.01	0.0276	Unknown_3_sub_5
HSFA6A(HSF)/col-HSFA6A-DAP-Seq(GSE60143)/Homer	RGAAGNTTCTAGAAN	0.01	0.0276	Unknown_3_sub_5
AGL95(ND)/col-AGL95-DAP-Seq(GSE60143)/Homer	TTCTAGAAGCTTCTA	0.01	0.0286	Unknown_3_sub_5
NAC2(NAC)/colamp-NAC2-DAP-Seq(GSE60143)/Homer	TDCTTGNNNNNCAAG	0.01	0.0286	Unknown_3_sub_5
HSFB3(HSF)/colamp-HSFB3-DAP-Seq(GSE60143)/Homer	TTCTAGAAGMTTHTW	0.01	0.0292	Unknown_3_sub_5
WRKY29(WRKY)/colamp-WRKY29-DAP-Seq(GSE60143)/Homer	MGTTGACTTT	0.01	0.032	Unknown_3_sub_5
WRKY22(WRKY)/colamp-WRKY22-DAP-Seq(GSE60143)/Homer	WWAAAGTCAACK	0.01	0.0321	Unknown_3_sub_5
ANAC005(NAC)/col-ANAC005-DAP-Seq(GSE60143)/Homer	WVCTTVTWNHABAAG	0.01	0.0321	Unknown_3_sub_5
GATA15(C2C2gata)/col-GATA15-DAP-Seq(GSE60143)/Homer	KATGATCA	0.01	0.0321	Unknown_3_sub_5
ANAC050(NAC)/colamp-ANAC050-DAP-Seq(GSE60143)/Homer	WNCTTGNNNNNCAAG	0.01	0.0321	Unknown_3_sub_5
HSF7(HSF)/colamp-HSF7-DAP-Seq(GSE60143)/Homer	TTCTAGAAGCTTCTA	0.01	0.0321	Unknown_3_sub_5
WRKY75(WRKY)/col-WRKY75-DAP-Seq(GSE60143)/Homer	CGTTGACTWW	0.01	0.0321	Unknown_3_sub_5
ERF11(AP2EREBP)/col-ERF11-DAP-Seq(GSE60143)/Homer	RTGGCGGCGG	0.01	0.0334	Unknown_3_sub_5
WRKY3(WRKY)/col-WRKY3-DAP-Seq(GSE60143)/Homer	NCKTTGACYDDN	0.01	0.0367	Unknown_3_sub_5
HSFA1E(HSF)/col-HSFA1E-DAP-Seq(GSE60143)/Homer	TTCTAGAAGCTTCTA	0.01	0.0367	Unknown_3_sub_5
SND3(NAC)/col-SND3-DAP-Seq(GSE60143)/Homer	CTTNHNNNDNAAGNH	0.01	0.0397	Unknown_3_sub_5
WRKY27(WRKY)/colamp-WRKY27-DAP-Seq(GSE60143)/Homer	NHGTTGACYTWD	0.01	0.0397	Unknown_3_sub_5
WRKY45(WRKY)/col-WRKY45-DAP-Seq(GSE60143)/Homer	HNNNKTTGACTWWNH	0.01	0.0435	Unknown_3_sub_5
ANAC013(NAC)/col-ANAC013-DAP-Seq(GSE60143)/Homer	CTTGNNNNNCAAGNA	0.01	0.0435	Unknown_3_sub_5
WRKY43(WRKY)/colamp-WRKY43-DAP-Seq(GSE60143)/Homer	NCGTTGACTTTT	0.01	0.0449	Unknown_3_sub_5
CUC1(NAC)/col-CUC1-DAP-Seq(GSE60143)/Homer	TACTTGTNNNACAAG	0.0001	0.0424	Unknown_4_sub_0
ANAC011(NAC)/col-ANAC011-DAP-Seq(GSE60143)/Homer	TDCTTGYRNNDCAAG	0.001	0.0424	Unknown_4_sub_0
CUC2(NAC)/colamp-CUC2-DAP-Seq(GSE60143)/Homer	TRCKTGTNNNWCAMG	0.001	0.0424	Unknown_4_sub_0
CAMTA1(CAMTA)/col-CAMTA1-DAP-Seq(GSE60143)/Homer	WWAACGCGTT	1e-06	0.0001	Unknown_4_sub_1
WRKY27(WRKY)/colamp-WRKY27-DAP-Seq(GSE60143)/Homer	NHGTTGACYTWD	1e-06	0.0001	Unknown_4_sub_1
ANAC103(NAC)/col-ANAC103-DAP-Seq(GSE60143)/Homer	AACTTGNWNWNCAAG	1e-05	0.0002	Unknown_4_sub_1
AT1G19040(NAC)/col-AT1G19040-DAP-Seq(GSE60143)/Homer	CTTGNDNHNCAAGYW	0.0001	0.0023	Unknown_4_sub_1
WRKY71(WRKY)/col-WRKY71-DAP-Seq(GSE60143)/Homer	CKTTGACYWW	0.0001	0.0025	Unknown_4_sub_1
WRKY14(WRKY)/colamp-WRKY14-DAP-Seq(GSE60143)/Homer	NCGTTGACTTTN	0.0001	0.0078	Unknown_4_sub_1
ANAC017(NAC)/colamp-ANAC017-DAP-Seq(GSE60143)/Homer	TMCTTGNNNNNCAAG	0.001	0.011	Unknown_4_sub_1
WRKY3(WRKY)/col-WRKY3-DAP-Seq(GSE60143)/Homer	NCKTTGACYDDN	0.001	0.0138	Unknown_4_sub_1
WRKY29(WRKY)/colamp-WRKY29-DAP-Seq(GSE60143)/Homer	MGTTGACTTT	0.001	0.0145	Unknown_4_sub_1
ANAC013(NAC)/col-ANAC013-DAP-Seq(GSE60143)/Homer	CTTGNNNNNCAAGNA	0.001	0.0222	Unknown_4_sub_1
WRKY6(WRKY)/colamp-WRKY6-DAP-Seq(GSE60143)/Homer	NCGTTGACTWWD	0.001	0.0222	Unknown_4_sub_1
WRKY33(WRKY)/col-WRKY33-DAP-Seq(GSE60143)/Homer	CGTTGACYAW	0.001	0.0228	Unknown_4_sub_1
WRKY45(WRKY)/col-WRKY45-DAP-Seq(GSE60143)/Homer	HNNNKTTGACTWWNH	0.001	0.0257	Unknown_4_sub_1
WRKY22(WRKY)/colamp-WRKY22-DAP-Seq(GSE60143)/Homer	WWAAAGTCAACK	0.001	0.0257	Unknown_4_sub_1
WRKY31(WRKY)/colamp-WRKY31-DAP-Seq(GSE60143)/Homer	NCGTTGACTWWK	0.001	0.0257	Unknown_4_sub_1
ANAC053(NAC)/colamp-ANAC053-DAP-Seq(GSE60143)/Homer	TDCTTGNNNNNCAAG	0.001	0.0257	Unknown_4_sub_1
CAMTA5(CAMTA)/col-CAMTA5-DAP-Seq(GSE60143)/Homer	ACGCGTTTTANACRC	0.001	0.0287	Unknown_4_sub_1
CUC1(NAC)/col-CUC1-DAP-Seq(GSE60143)/Homer	TACTTGTNNNACAAG	0.001	0.0287	Unknown_4_sub_1
ANAC047(NAC)/colamp-ANAC047-DAP-Seq(GSE60143)/Homer	WACACGTAACTT	0.01	0.0287	Unknown_4_sub_1
ANAC004(NAC)/colamp-ANAC004-DAP-Seq(GSE60143)/Homer	WNCTTVYNNNRBAAG	0.01	0.0305	Unknown_4_sub_1
WRKY65(WRKY)/colamp-WRKY65-DAP-Seq(GSE60143)/Homer	AWWWAGTCAACG	0.01	0.0305	Unknown_4_sub_1
WRKY28(WRKY)/col-WRKY28-DAP-Seq(GSE60143)/Homer	BGTTGACTWH	0.01	0.0305	Unknown_4_sub_1
ANAC050(NAC)/colamp-ANAC050-DAP-Seq(GSE60143)/Homer	WNCTTGNNNNNCAAG	0.01	0.0305	Unknown_4_sub_1
ANAC087(NAC)/col-ANAC087-DAP-Seq(GSE60143)/Homer	WVCKTGHNNNWCAMG	0.01	0.0305	Unknown_4_sub_1
WRKY24(WRKY)/colamp-WRKY24-DAP-Seq(GSE60143)/Homer	CGTTGACTWW	0.01	0.034	Unknown_4_sub_1
Rap210(AP2EREBP)/col-Rap210-DAP-Seq(GSE60143)/Homer	TGTCGGCA	0.01	0.0343	Unknown_4_sub_1
ANAC092(NAC)/colamp-ANAC092-DAP-Seq(GSE60143)/Homer	WRCKTGWNNNWCAMG	0.01	0.0343	Unknown_4_sub_1
CUC2(NAC)/colamp-CUC2-DAP-Seq(GSE60143)/Homer	TRCKTGTNNNWCAMG	0.01	0.0343	Unknown_4_sub_1
WRKY20(WRKY)/col-WRKY20-DAP-Seq(GSE60143)/Homer	CKTTGACYWD	0.01	0.0344	Unknown_4_sub_1
WRKY75(WRKY)/col-WRKY75-DAP-Seq(GSE60143)/Homer	CGTTGACTWW	0.01	0.0344	Unknown_4_sub_1
WRKY15(WRKY)/col-WRKY15-DAP-Seq(GSE60143)/Homer	VGTTGACTWW	0.01	0.0344	Unknown_4_sub_1
HDG1(Homeobox)/col100-HDG1-DAP-Seq(GSE60143)/Homer	DDYAATTAATGH	0.01	0.0399	Unknown_4_sub_1
HSFB3(HSF)/colamp-HSFB3-DAP-Seq(GSE60143)/Homer	TTCTAGAAGMTTHTW	0.01	0.04	Unknown_4_sub_1
VND4(NAC)/colamp-VND4-DAP-Seq(GSE60143)/Homer	WRCTTGWANWWCAAG	0.01	0.0422	Unknown_4_sub_1
CUC3(NAC)/col-CUC3-DAP-Seq(GSE60143)/Homer	TRCKTGWNNNACAMG	0.01	0.0472	Unknown_4_sub_1
ABI5(bZIP)/col-ABI5-DAP-Seq(GSE60143)/Homer	GCCACGTG	0.0001	0.0136	Unknown_4_sub_2
CAMTA1(CAMTA)/col-CAMTA1-DAP-Seq(GSE60143)/Homer	WWAACGCGTT	1e-05	0.0008	Unknown_4_sub_3
At5g08520(MYBrelated)/colamp-At5g08520-DAP-Seq(GSE60143)/Homer	ADBSTTATCY	0.0001	0.0039	Unknown_4_sub_3
bZIP53(bZIP)/colamp-bZIP53-DAP-Seq(GSE60143)/Homer	NDNHSACGTGKMNNN	0.0001	0.0039	Unknown_4_sub_3
bZIP28(bZIP)/col-bZIP28-DAP-Seq(GSE60143)/Homer	TGCCACGTSABH	0.0001	0.0057	Unknown_4_sub_3
AREB3(bZIP)/col-AREB3-DAP-Seq(GSE60143)/Homer	NKGMCACGTGDCMNN	0.0001	0.0064	Unknown_4_sub_3
bZIP68(bZIP)/col-bZIP68-DAP-Seq(GSE60143)/Homer	WGCCACGTGK	0.001	0.0275	Unknown_4_sub_3
CAMTA1(CAMTA)/col-CAMTA1-DAP-Seq(GSE60143)/Homer	WWAACGCGTT	1e-10	0	Unknown_4_sub_4
ANAC057(NAC)/colamp-ANAC057-DAP-Seq(GSE60143)/Homer	DVCKTGNNNNNCAMG	1e-05	0.0006	Unknown_4_sub_4
VND1(NAC)/col-VND1-DAP-Seq(GSE60143)/Homer	CTTRWDNHWYAAGYW	1e-05	0.0006	Unknown_4_sub_4
ANAC017(NAC)/colamp-ANAC017-DAP-Seq(GSE60143)/Homer	TMCTTGNNNNNCAAG	1e-05	0.0006	Unknown_4_sub_4
VND3(NAC)/colamp-VND3-DAP-Seq(GSE60143)/Homer	TRCTTGWDNHWCAAG	1e-05	0.0008	Unknown_4_sub_4
ANAC058(NAC)/col-ANAC058-DAP-Seq(GSE60143)/Homer	TWCTTGTDNNACAAG	0.0001	0.0011	Unknown_4_sub_4
NST1(NAC)/colamp-NST1-DAP-Seq(GSE60143)/Homer	WRCTTRWWNWWYAAG	0.0001	0.0011	Unknown_4_sub_4
ANAC070(NAC)/colamp-ANAC070-DAP-Seq(GSE60143)/Homer	CTTRHDNHNBAAGHW	0.0001	0.0011	Unknown_4_sub_4
ANAC083(NAC)/col-ANAC083-DAP-Seq(GSE60143)/Homer	CKTRWNNNWYAMGTA	0.0001	0.0013	Unknown_4_sub_4
ANAC020(NAC)/col-ANAC020-DAP-Seq(GSE60143)/Homer	DVCKTGHNNNDCAAG	0.0001	0.0013	Unknown_4_sub_4
CAMTA5(CAMTA)/col-CAMTA5-DAP-Seq(GSE60143)/Homer	ACGCGTTTTANACRC	0.0001	0.0013	Unknown_4_sub_4
ANAC103(NAC)/col-ANAC103-DAP-Seq(GSE60143)/Homer	AACTTGNWNWNCAAG	0.0001	0.0013	Unknown_4_sub_4
CUC1(NAC)/col-CUC1-DAP-Seq(GSE60143)/Homer	TACTTGTNNNACAAG	0.0001	0.0013	Unknown_4_sub_4
ANAC004(NAC)/colamp-ANAC004-DAP-Seq(GSE60143)/Homer	WNCTTVYNNNRBAAG	0.0001	0.0013	Unknown_4_sub_4
ANAC016(NAC)/col-ANAC016-DAP-Seq(GSE60143)/Homer	WNCTTGNNNNNCAMG	0.0001	0.0014	Unknown_4_sub_4
ANAC028(NAC)/col-ANAC028-DAP-Seq(GSE60143)/Homer	WRCTTGNNNNNCAAG	0.0001	0.0015	Unknown_4_sub_4
ANAC092(NAC)/colamp-ANAC092-DAP-Seq(GSE60143)/Homer	WRCKTGWNNNWCAMG	0.0001	0.0023	Unknown_4_sub_4
VND4(NAC)/colamp-VND4-DAP-Seq(GSE60143)/Homer	WRCTTGWANWWCAAG	0.0001	0.0027	Unknown_4_sub_4
ANAC096(NAC)/colamp-ANAC096-DAP-Seq(GSE60143)/Homer	TACTTGWNNNWCAAG	0.001	0.0032	Unknown_4_sub_4
SMB(NAC)/colamp-SMB-DAP-Seq(GSE60143)/Homer	CTTVNNNNDBAAGHW	0.001	0.0034	Unknown_4_sub_4
NAC2(NAC)/colamp-NAC2-DAP-Seq(GSE60143)/Homer	TDCTTGNNNNNCAAG	0.001	0.0035	Unknown_4_sub_4
NTM2(NAC)/col-NTM2-DAP-Seq(GSE60143)/Homer	CTTRTNNNAYAAGBH	0.001	0.0049	Unknown_4_sub_4
ANAC050(NAC)/colamp-ANAC050-DAP-Seq(GSE60143)/Homer	WNCTTGNNNNNCAAG	0.001	0.0049	Unknown_4_sub_4
ANAC071(NAC)/col-ANAC071-DAP-Seq(GSE60143)/Homer	DNCKTNDNNNHNAAG	0.001	0.0052	Unknown_4_sub_4
VND2(NAC)/col-VND2-DAP-Seq(GSE60143)/Homer	DNCKTNNNNNNNAAG	0.001	0.0054	Unknown_4_sub_4
ANAC011(NAC)/col-ANAC011-DAP-Seq(GSE60143)/Homer	TDCTTGYRNNDCAAG	0.001	0.0061	Unknown_4_sub_4
CUC3(NAC)/col-CUC3-DAP-Seq(GSE60143)/Homer	TRCKTGWNNNACAMG	0.001	0.0069	Unknown_4_sub_4
SND2(NAC)/colamp-SND2-DAP-Seq(GSE60143)/Homer	CTTVWNNNWBAAGNW	0.001	0.0072	Unknown_4_sub_4
HSF21(HSF)/col-HSF21-DAP-Seq(GSE60143)/Homer	CTTCTAGAAGMTTYW	0.001	0.0073	Unknown_4_sub_4
HY5(bZIP)/colamp-HY5-DAP-Seq(GSE60143)/Homer	RRTSACGTSD	0.001	0.0123	Unknown_4_sub_4
AT1G19040(NAC)/col-AT1G19040-DAP-Seq(GSE60143)/Homer	CTTGNDNHNCAAGYW	0.001	0.0136	Unknown_4_sub_4
bHLH157(bHLH)/col-bHLH157-DAP-Seq(GSE60143)/Homer	KACACGTCTCTY	0.001	0.0136	Unknown_4_sub_4
ANAC053(NAC)/colamp-ANAC053-DAP-Seq(GSE60143)/Homer	TDCTTGNNNNNCAAG	0.01	0.0169	Unknown_4_sub_4
ANAC005(NAC)/col-ANAC005-DAP-Seq(GSE60143)/Homer	WVCTTVTWNHABAAG	0.01	0.0174	Unknown_4_sub_4
ATHB6(Homeobox)/Arabidopsis-HB6-ChIP-Seq(GSE80564)/Homer	CAATNATTBN	0.01	0.018	Unknown_4_sub_4
ANAC013(NAC)/col-ANAC013-DAP-Seq(GSE60143)/Homer	CTTGNNNNNCAAGNA	0.01	0.018	Unknown_4_sub_4
CUC2(NAC)/colamp-CUC2-DAP-Seq(GSE60143)/Homer	TRCKTGTNNNWCAMG	0.01	0.0205	Unknown_4_sub_4
ANAC047(NAC)/colamp-ANAC047-DAP-Seq(GSE60143)/Homer	WACACGTAACTT	0.01	0.0205	Unknown_4_sub_4
ANAC045(NAC)/col-ANAC045-DAP-Seq(GSE60143)/Homer	DNCKTVNNNNNNAMG	0.01	0.0207	Unknown_4_sub_4
ANAC062(NAC)/colamp-ANAC062-DAP-Seq(GSE60143)/Homer	TACTTANTNWNYAAG	0.01	0.0213	Unknown_4_sub_4
NTM1(NAC)/col-NTM1-DAP-Seq(GSE60143)/Homer	ACTTRTARAASAAGT	0.01	0.026	Unknown_4_sub_4
WRKY27(WRKY)/colamp-WRKY27-DAP-Seq(GSE60143)/Homer	NHGTTGACYTWD	0.01	0.0265	Unknown_4_sub_4
ANAC087(NAC)/col-ANAC087-DAP-Seq(GSE60143)/Homer	WVCKTGHNNNWCAMG	0.01	0.0276	Unknown_4_sub_4
ANAC042(NAC)/col-ANAC042-DAP-Seq(GSE60143)/Homer	CGTNDHNDHNACGKY	0.01	0.0294	Unknown_4_sub_4
ANAC053(NAC)/colamp-ANAC053-DAP-Seq(GSE60143)/Homer	TDCTTGNNNNNCAAG	1e-05	0.0017	Vascular_1_sub_0
NTM1(NAC)/col-NTM1-DAP-Seq(GSE60143)/Homer	ACTTRTARAASAAGT	0.0001	0.0076	Vascular_1_sub_0
ANAC011(NAC)/col-ANAC011-DAP-Seq(GSE60143)/Homer	TDCTTGYRNNDCAAG	0.0001	0.0132	Vascular_1_sub_0
ANAC103(NAC)/col-ANAC103-DAP-Seq(GSE60143)/Homer	AACTTGNWNWNCAAG	0.0001	0.0132	Vascular_1_sub_0
AtGRF6(GRF)/col-AtGRF6-DAP-Seq(GSE60143)/Homer	NTGTCAGADNNNNNN	0.001	0.0293	Vascular_1_sub_0
CBF2(AP2EREBP)/colamp-CBF2-DAP-Seq(GSE60143)/Homer	YBRCCGACATNNNNN	0.001	0.0293	Vascular_1_sub_0
CBF4(AP2EREBP)/colamp-CBF4-DAP-Seq(GSE60143)/Homer	NRCCGACDWNNNNNN	0.001	0.0347	Vascular_1_sub_0
NAC2(NAC)/colamp-NAC2-DAP-Seq(GSE60143)/Homer	TDCTTGNNNNNCAAG	0.001	0.0367	Vascular_1_sub_0
AT1G19040(NAC)/col-AT1G19040-DAP-Seq(GSE60143)/Homer	CTTGNDNHNCAAGYW	0.001	0.0436	Vascular_1_sub_0
NTM2(NAC)/col-NTM2-DAP-Seq(GSE60143)/Homer	CTTRTNNNAYAAGBH	0.001	0.0484	Vascular_1_sub_0
MYB3R4(MYB)/col-MYB3R4-DAP-Seq(GSE60143)/Homer	AWWTAACCGTTR	1e-06	0.0001	Vascular_1_sub_6
MYB3R5(MYB)/col-MYB3R5-DAP-Seq(GSE60143)/Homer	THYAACGGTHAWAWT	1e-06	0.0002	Vascular_1_sub_6
TCP20(TCP)/col-TCP20-DAP-Seq(GSE60143)/Homer	GGDCCCAC	0.0001	0.0042	Vascular_1_sub_6
GAGA-repeat/Arabidopsis-Promoters/Homer	CTCTCTCTCY	0.0001	0.0052	Vascular_1_sub_6
MYB3R1(MYB)/col-MYB3R1-DAP-Seq(GSE60143)/Homer	WWDTDACCGTTR	0.0001	0.0057	Vascular_1_sub_6
At1g69690(TCP)/colamp-At1g69690-DAP-Seq(GSE60143)/Homer	NHGTGGGGCCCACHW	0.001	0.0321	Vascular_1_sub_6
At1g72010(TCP)/colamp-At1g72010-DAP-Seq(GSE60143)/Homer	GGDCCCAC	0.001	0.0321	Vascular_1_sub_6
MYB119(MYB)/colamp-MYB119-DAP-Seq(GSE60143)/Homer	YRACCGTTACDD	0.001	0.0321	Vascular_1_sub_6
GT3a(Trihelix)/col-GT3a-DAP-Seq(GSE60143)/Homer	WNACACGTGTYWWAW	1e-07	0	Vascular_1_sub_8
CAMTA5(CAMTA)/col-CAMTA5-DAP-Seq(GSE60143)/Homer	ACGCGTTTTANACRC	1e-05	0.0006	Vascular_1_sub_8
At1g78700(BZR)/col-At1g78700-DAP-Seq(GSE60143)/Homer	NNNNCACGTGNNNNN	1e-05	0.0017	Vascular_1_sub_8
At4g36780(BZR)/col-At4g36780-DAP-Seq(GSE60143)/Homer	NNNNNNCACGTGNNN	0.0001	0.0017	Vascular_1_sub_8
IBL1(bHLH)/Seedling-IBL1-ChIP-Seq(GSE51120)/Homer	CACGTGCC	0.0001	0.0045	Vascular_1_sub_8
bHLH34(bHLH)/colamp-bHLH34-DAP-Seq(GSE60143)/Homer	HGWGRHWGACACGTG	0.0001	0.0074	Vascular_1_sub_8
PIF7(bHLH)/col-PIF7-DAP-Seq(GSE60143)/Homer	CCACGTGGNH	0.001	0.0078	Vascular_1_sub_8
PIF5ox(bHLH)/Arabidopsis-PIF5ox-ChIP-Seq(GSE35062)/Homer	BCACGTGVDN	0.001	0.0115	Vascular_1_sub_8
bHLH74(bHLH)/col-bHLH74-DAP-Seq(GSE60143)/Homer	DRATCACGTGAB	0.001	0.021	Vascular_1_sub_8
E-box/Arabidopsis-Promoters/Homer	GCCACGTG	0.001	0.021	Vascular_1_sub_8
bZIP68(bZIP)/col-bZIP68-DAP-Seq(GSE60143)/Homer	WGCCACGTGK	0.001	0.021	Vascular_1_sub_8
PIF4(bHLH)/Seedling-PIF4-ChIP-Seq(GSE35315)/Homer	NNBCACGTGN	0.001	0.021	Vascular_1_sub_8
CAMTA1(CAMTA)/col-CAMTA1-DAP-Seq(GSE60143)/Homer	WWAACGCGTT	0.001	0.021	Vascular_1_sub_8
bZIP53(bZIP)/colamp-bZIP53-DAP-Seq(GSE60143)/Homer	NDNHSACGTGKMNNN	0.001	0.0243	Vascular_1_sub_8
GT3a(Trihelix)/col-GT3a-DAP-Seq(GSE60143)/Homer	WNACACGTGTYWWAW	1e-05	0.0007	Vascular_2_sub_2
MYB51(MYB)/col-MYB51-DAP-Seq(GSE60143)/Homer	GGTAGGTG	0.0001	0.0036	Vascular_2_sub_2
At1g78700(BZR)/col-At1g78700-DAP-Seq(GSE60143)/Homer	NNNNCACGTGNNNNN	0.0001	0.0036	Vascular_2_sub_2
MYB3(MYB)/Arabidopsis-MYB3-ChIP-Seq(GSE80564)/Homer	GKTAGGTRGG	0.0001	0.0036	Vascular_2_sub_2
At4g36780(BZR)/col-At4g36780-DAP-Seq(GSE60143)/Homer	NNNNNNCACGTGNNN	0.0001	0.006	Vascular_2_sub_2
E-box/Arabidopsis-Promoters/Homer	GCCACGTG	0.0001	0.006	Vascular_2_sub_2
MYB67(MYB)/col-MYB67-DAP-Seq(GSE60143)/Homer	YYYACCTAAC	0.0001	0.006	Vascular_2_sub_2
MYB92(MYB)/colamp-MYB92-DAP-Seq(GSE60143)/Homer	GGTAGGTR	0.0001	0.006	Vascular_2_sub_2
bHLH34(bHLH)/colamp-bHLH34-DAP-Seq(GSE60143)/Homer	HGWGRHWGACACGTG	0.0001	0.006	Vascular_2_sub_2
MYB99(MYB)/colamp-MYB99-DAP-Seq(GSE60143)/Homer	GGTAGGTG	0.001	0.006	Vascular_2_sub_2
MS188(MYB)/colamp-MS188-DAP-Seq(GSE60143)/Homer	WARKTAGGTRRA	0.001	0.0095	Vascular_2_sub_2
bZIP28(bZIP)/col-bZIP28-DAP-Seq(GSE60143)/Homer	TGCCACGTSABH	0.001	0.0187	Vascular_2_sub_2
ABF1(bZIP)/Arabidopsis-ABF1-ChIP-Seq(GSE80564)/Homer	CACGTGGC	0.001	0.0252	Vascular_2_sub_2
PIF7(bHLH)/col-PIF7-DAP-Seq(GSE60143)/Homer	CCACGTGGNH	0.001	0.0252	Vascular_2_sub_2
MYB10(MYB)/col-MYB10-DAP-Seq(GSE60143)/Homer	YCCACCTACCHH	0.001	0.0252	Vascular_2_sub_2
bHLH74(bHLH)/col-bHLH74-DAP-Seq(GSE60143)/Homer	DRATCACGTGAB	0.001	0.0264	Vascular_2_sub_2
MYB17(MYB)/colamp-MYB17-DAP-Seq(GSE60143)/Homer	GGTAGGTGRG	0.001	0.0276	Vascular_2_sub_2
CAMTA5(CAMTA)/col-CAMTA5-DAP-Seq(GSE60143)/Homer	ACGCGTTTTANACRC	0.001	0.0276	Vascular_2_sub_2
AREB3(bZIP)/col-AREB3-DAP-Seq(GSE60143)/Homer	NKGMCACGTGDCMNN	0.01	0.0316	Vascular_2_sub_2
ATY19(MYB)/col-ATY19-DAP-Seq(GSE60143)/Homer	YYCACCWACCAT	0.01	0.0316	Vascular_2_sub_2
AT4G26030(C2H2)/col-AT4G26030-DAP-Seq(GSE60143)/Homer	BYYACCWACY	0.01	0.0332	Vascular_2_sub_2
HY5(bZIP)/colamp-HY5-DAP-Seq(GSE60143)/Homer	RRTSACGTSD	0.01	0.034	Vascular_2_sub_2
MYB63(MYB)/col-MYB63-DAP-Seq(GSE60143)/Homer	BHYACCWACCHH	0.01	0.034	Vascular_2_sub_2
MYB58(MYB)/colamp-MYB58-DAP-Seq(GSE60143)/Homer	YYYACCWACC	0.01	0.0347	Vascular_2_sub_2
bZIP53(bZIP)/colamp-bZIP53-DAP-Seq(GSE60143)/Homer	NDNHSACGTGKMNNN	0.01	0.0396	Vascular_2_sub_2
CAMTA1(CAMTA)/col-CAMTA1-DAP-Seq(GSE60143)/Homer	WWAACGCGTT	0.0001	0.027	Vascular_2_sub_3

### Sheet: 9. RcS hub genes
Table 9. hub genes found in gene modules enriched in recovery cell-states.
Gene	Gene ID	module	kME
AGP15	AT5G11740	Epidermal_1-3	0.429087
AGP18	AT4G37450	Epidermal_1-3	0.470908
AT1G04040	AT1G04040	Epidermal_1-3	0.474106
AT1G04430	AT1G04430	Epidermal_1-3	0.415552
AT1G04680	AT1G04680	Epidermal_1-3	0.473665
AT2G30990	AT2G30990	Epidermal_1-3	0.400106
AT2G34510	AT2G34510	Epidermal_1-3	0.391295
AT2G47440	AT2G47440	Epidermal_1-3	0.498911
AT3G06070	AT3G06070	Epidermal_1-3	0.461856
AT5G03120	AT5G03120	Epidermal_1-3	0.550034
AT5G44020	AT5G44020	Epidermal_1-3	0.622165
CBP60F	AT4G31000	Epidermal_1-3	0.515647
CSLA3	AT1G23480	Epidermal_1-3	0.462113
ENODL17	AT5G15350	Epidermal_1-3	0.468861
ERF003	AT5G25190	Epidermal_1-3	0.376653
EXPA5	AT3G29030	Epidermal_1-3	0.484692
FAH1	AT2G34770	Epidermal_1-3	0.427999
FLA18	AT3G11700	Epidermal_1-3	0.38638
FPP4	AT1G19835	Epidermal_1-3	0.39926
KCS1	AT1G01120	Epidermal_1-3	0.374218
METK4	AT3G17390	Epidermal_1-3	0.459949
PERK15	AT1G52290	Epidermal_1-3	0.429965
SHY2	AT1G04240	Epidermal_1-3	0.441299
sks5	AT1G76160	Epidermal_1-3	0.467081
WAT1	AT1G75500	Epidermal_1-3	0.478547
ACA1	AT1G27770	Epidermal_1-4	0.648778
ACS6	AT4G11280	Epidermal_1-4	0.665596
ADR2	AT1G56510	Epidermal_1-4	0.60941
AT1G32920	AT1G32920	Epidermal_1-4	0.628807
AT1G66090	AT1G66090	Epidermal_1-4	0.722874
AT3G04640	AT3G04640	Epidermal_1-4	0.635899
AT4G19520	AT4G19520	Epidermal_1-4	0.661438
AT4G29780	AT4G29780	Epidermal_1-4	0.618177
AT4G34150	AT4G34150	Epidermal_1-4	0.697676
AT5G13190	AT5G13190	Epidermal_1-4	0.611799
AT5G41750	AT5G41750	Epidermal_1-4	0.72796
AT5G54720	AT5G54720	Epidermal_1-4	0.65246
ATGPAT3	AT4G01950	Epidermal_1-4	0.702319
AtNUDT7	AT4G12720	Epidermal_1-4	0.614874
CPK28	AT5G66210	Epidermal_1-4	0.715634
CPK32	AT3G57530	Epidermal_1-4	0.658645
CYP707A3	AT5G45340	Epidermal_1-4	0.756581
FC1	AT5G26030	Epidermal_1-4	0.602173
GATA8	AT3G54810	Epidermal_1-4	0.646944
HIR2	AT1G69840	Epidermal_1-4	0.668105
PUMP4	AT4G24570	Epidermal_1-4	0.603108
SARD1	AT1G73805	Epidermal_1-4	0.602818
SZF1	AT3G55980	Epidermal_1-4	0.765701
TET8	AT2G23810	Epidermal_1-4	0.755636
XTH22	AT5G57560	Epidermal_1-4	0.768298
A70	AT5G56980	Hydathode-5	0.577858
ACS2	AT1G01480	Hydathode-5	0.640354
AOX1A	AT3G22370	Hydathode-5	0.725408
AOX3	AT1G32350	Hydathode-5	0.534544
AT2G41730	AT2G41730	Hydathode-5	0.745822
AT3G02480	AT3G02480	Hydathode-5	0.709858
AT4G12735	AT4G12735	Hydathode-5	0.665211
AT5G17460	AT5G17460	Hydathode-5	0.457388
AT5G42050	AT5G42050	Hydathode-5	0.528054
ATCP1	AT5G49480	Hydathode-5	0.476963
ATNFXL1	AT1G10170	Hydathode-5	0.531504
BZIP60	AT1G42990	Hydathode-5	0.607228
CIPK11	AT2G30360	Hydathode-5	0.486337
CLPD	AT5G51070	Hydathode-5	0.493646
CRF6	AT3G61630	Hydathode-5	0.551985
CYP81D8	AT4G37370	Hydathode-5	0.711828
HSR4	AT3G50930	Hydathode-5	0.698997
LEA14	AT1G01470	Hydathode-5	0.590756
LEA7	AT1G52690	Hydathode-5	0.531237
MO1	AT4G15760	Hydathode-5	0.573513
NATA1	AT2G39030	Hydathode-5	0.467086
SIB1	AT3G56710	Hydathode-5	0.555155
SOT12	AT2G03760	Hydathode-5	0.714789
TSPO	AT2G47770	Hydathode-5	0.611501
UGT74E2	AT1G05680	Hydathode-5	0.722235
ADC2	AT4G34710	Hydathode-6	0.601421
AT1G24580	AT1G24580	Hydathode-6	0.594112
AT1G49450	AT1G49450	Hydathode-6	0.628103
AT2G30550	AT2G30550	Hydathode-6	0.558781
AT2G34810	AT2G34810	Hydathode-6	0.561602
AT3G17520	AT3G17520	Hydathode-6	0.591882
AT4G16260	AT4G16260	Hydathode-6	0.63489
AT5G40690	AT5G40690	Hydathode-6	0.620913
AT5G50360	AT5G50360	Hydathode-6	0.604904
AtMYB74	AT4G05100	Hydathode-6	0.62794
AVT1A	AT2G41190	Hydathode-6	0.599264
BSMT1	AT3G11480	Hydathode-6	0.70822
ChiC	AT4G19810	Hydathode-6	0.57368
CSLG2	AT4G24000	Hydathode-6	0.630645
GSTU9	AT5G62480	Hydathode-6	0.736667
KTI1	AT1G73260	Hydathode-6	0.688217
LEA46	AT5G06760	Hydathode-6	0.579132
NCED3	AT3G14440	Hydathode-6	0.653562
PER34	AT3G49120	Hydathode-6	0.583888
PXG3	AT2G33380	Hydathode-6	0.55314
RD26	AT4G27410	Hydathode-6	0.585416
RSH3	AT1G54130	Hydathode-6	0.665732
SRO2	AT1G23550	Hydathode-6	0.563996
SWEET15	AT5G13170	Hydathode-6	0.769252
UGT73C5	AT2G36800	Hydathode-6	0.611034
AGP1	AT5G64310	Mesophyll_2-3	0.459583
AT1G07135	AT1G07135	Mesophyll_2-3	0.440265
AT1G32920	AT1G32920	Mesophyll_2-3	0.531259
AT3G04640	AT3G04640	Mesophyll_2-3	0.538282
AT4G29780	AT4G29780	Mesophyll_2-3	0.546829
AT4G34150	AT4G34150	Mesophyll_2-3	0.455496
AT5G41750	AT5G41750	Mesophyll_2-3	0.448854
CAF1-9	AT3G44260	Mesophyll_2-3	0.503697
CML45	AT3G29000	Mesophyll_2-3	0.455761
DTX37	AT1G61890	Mesophyll_2-3	0.529621
EXL1	AT1G35140	Mesophyll_2-3	0.509629
GATA8	AT3G54810	Mesophyll_2-3	0.480412
KRP1.1	KRP1.1	Mesophyll_2-3	0.455702
LTP3	AT5G59320	Mesophyll_2-3	0.558403
NHL3	AT5G06320	Mesophyll_2-3	0.470779
PSAB	ATCG00340	Mesophyll_2-3	0.559494
PSBZ	ATCG00300	Mesophyll_2-3	0.556222
PUMP4	AT4G24570	Mesophyll_2-3	0.514294
PUMP5	AT2G22500	Mesophyll_2-3	0.513498
RAB18	AT5G66400	Mesophyll_2-3	0.571595
SRC2	AT1G09070	Mesophyll_2-3	0.470272
SZF1	AT3G55980	Mesophyll_2-3	0.571277
TET8	AT2G23810	Mesophyll_2-3	0.576806
XTH22	AT5G57560	Mesophyll_2-3	0.627644
ZAT10	AT1G27730	Mesophyll_2-3	0.479205
ADR2	AT1G56510	Mesophyll_4-3	0.576166
AT1G32920	AT1G32920	Mesophyll_4-3	0.663739
AT1G63860	AT1G63860	Mesophyll_4-3	0.561536
AT1G70780	AT1G70780	Mesophyll_4-3	0.653566
AT2G24600	AT2G24600	Mesophyll_4-3	0.579553
AT3G04640	AT3G04640	Mesophyll_4-3	0.56419
AT3G19680	AT3G19680	Mesophyll_4-3	0.613764
AT4G29780	AT4G29780	Mesophyll_4-3	0.552334
AT4G34150	AT4G34150	Mesophyll_4-3	0.622336
AT4G36010	AT4G36010	Mesophyll_4-3	0.613627
AT5G41740	AT5G41740	Mesophyll_4-3	0.600067
AT5G41750	AT5G41750	Mesophyll_4-3	0.61009
AT5G62570	AT5G62570	Mesophyll_4-3	0.581777
ATPAP1	AT2G01180	Mesophyll_4-3	0.631635
CAF1-9	AT3G44260	Mesophyll_4-3	0.630944
DTX37	AT1G61890	Mesophyll_4-3	0.599075
ERD15	AT2G41430	Mesophyll_4-3	0.619233
EXL1	AT1G35140	Mesophyll_4-3	0.620524
GATA8	AT3G54810	Mesophyll_4-3	0.738797
IP5P2	AT4G18010	Mesophyll_4-3	0.64135
NAC090	AT5G22380	Mesophyll_4-3	0.563287
SLAH3	AT5G24030	Mesophyll_4-3	0.633668
SZF1	AT3G55980	Mesophyll_4-3	0.743223
TET8	AT2G23810	Mesophyll_4-3	0.721817
XTH22	AT5G57560	Mesophyll_4-3	0.772465
AGP16	AT2G46330	Mesophyll_4-5	0.358659
AT1G57680	AT1G57680	Mesophyll_4-5	0.261509
AT1G61740	AT1G61740	Mesophyll_4-5	0.273309
AT1G72910	AT1G72910	Mesophyll_4-5	0.247155
AT2G18860	AT2G18860	Mesophyll_4-5	0.255875
AT2G34510	AT2G34510	Mesophyll_4-5	0.580295
AT2G47440	AT2G47440	Mesophyll_4-5	0.42083
AT3G61260	AT3G61260	Mesophyll_4-5	0.242565
AT4G02540	AT4G02540	Mesophyll_4-5	0.472024
AT5G19190	AT5G19190	Mesophyll_4-5	0.509437
AT5G58900	AT5G58900	Mesophyll_4-5	0.291257
ATBG-PPAP	ATBG-PPAP	Mesophyll_4-5	0.323467
CIPK15	AT5G01810	Mesophyll_4-5	0.419719
CNGC12	AT2G46450	Mesophyll_4-5	0.251896
ENODL17	AT5G15350	Mesophyll_4-5	0.334548
FAH1	AT2G34770	Mesophyll_4-5	0.463788
FLA9	AT1G03870	Mesophyll_4-5	0.338171
FPP4	AT1G19835	Mesophyll_4-5	0.313291
IQD2	AT5G03040	Mesophyll_4-5	0.255535
PATL2	AT1G22530	Mesophyll_4-5	0.487465
SAUR78	AT1G72430	Mesophyll_4-5	0.36499
SCPL34	AT5G23210	Mesophyll_4-5	0.324187
SKS5	AT1G76160	Mesophyll_4-5	0.238774
SPL2.1	SPL2.1	Mesophyll_4-5	0.317396
THE1	AT5G54380	Mesophyll_4-5	0.295009
AT1G32920	AT1G32920	Mesophyll_7-2	0.717261
AT1G63860	AT1G63860	Mesophyll_7-2	0.637529
AT1G66180	AT1G66180	Mesophyll_7-2	0.667641
AT1G70780	AT1G70780	Mesophyll_7-2	0.68895
AT2G24600	AT2G24600	Mesophyll_7-2	0.621695
AT3G04640	AT3G04640	Mesophyll_7-2	0.606446
AT3G19680	AT3G19680	Mesophyll_7-2	0.73553
AT4G19520	AT4G19520	Mesophyll_7-2	0.606727
AT4G34150	AT4G34150	Mesophyll_7-2	0.649996
AT4G36010	AT4G36010	Mesophyll_7-2	0.63917
AT5G41740	AT5G41740	Mesophyll_7-2	0.678729
AT5G41750	AT5G41750	Mesophyll_7-2	0.648029
BCB	AT5G20230	Mesophyll_7-2	0.63472
CAF1-9	AT3G44260	Mesophyll_7-2	0.705988
ERD15	AT2G41430	Mesophyll_7-2	0.693262
ERF012	AT1G21910	Mesophyll_7-2	0.649481
EXL1	AT1G35140	Mesophyll_7-2	0.715884
EXLA1	AT3G45970	Mesophyll_7-2	0.645746
GATA8	AT3G54810	Mesophyll_7-2	0.824358
HAT1	AT4G17460	Mesophyll_7-2	0.628651
IP5P2	AT4G18010	Mesophyll_7-2	0.67138
SLAH3	AT5G24030	Mesophyll_7-2	0.673756
SZF1	AT3G55980	Mesophyll_7-2	0.80876
TET8	AT2G23810	Mesophyll_7-2	0.737913
XTH22	AT5G57560	Mesophyll_7-2	0.82201
ADR2	AT1G56510	Sieve_element_responsive-2	0.73808
AT1G32920	AT1G32920	Sieve_element_responsive-2	0.738167
AT1G70780	AT1G70780	Sieve_element_responsive-2	0.701045
AT4G19520	AT4G19520	Sieve_element_responsive-2	0.682628
AT4G34150	AT4G34150	Sieve_element_responsive-2	0.711598
AT4G36010	AT4G36010	Sieve_element_responsive-2	0.644277
AT5G41740	AT5G41740	Sieve_element_responsive-2	0.703553
AT5G41750	AT5G41750	Sieve_element_responsive-2	0.66482
AT5G62570	AT5G62570	Sieve_element_responsive-2	0.69406
ATPAP1	AT2G01180	Sieve_element_responsive-2	0.6493
AVT1A	AT2G41190	Sieve_element_responsive-2	0.635816
BCB	AT5G20230	Sieve_element_responsive-2	0.689422
CAF1-9	AT3G44260	Sieve_element_responsive-2	0.651543
CPK28	AT5G66210	Sieve_element_responsive-2	0.671037
DTX37	AT1G61890	Sieve_element_responsive-2	0.710393
ERD15	AT2G41430	Sieve_element_responsive-2	0.722477
GATA8	AT3G54810	Sieve_element_responsive-2	0.718855
IP5P2	AT4G18010	Sieve_element_responsive-2	0.647046
NAC090	AT5G22380	Sieve_element_responsive-2	0.684986
NPF2.10	AT3G47960	Sieve_element_responsive-2	0.674713
OPR3	AT2G06050	Sieve_element_responsive-2	0.763006
SLAH3	AT5G24030	Sieve_element_responsive-2	0.63756
SZF1	AT3G55980	Sieve_element_responsive-2	0.725621
TET8	AT2G23810	Sieve_element_responsive-2	0.796533
XTH22	AT5G57560	Sieve_element_responsive-2	0.751879
ADG2	AT5G19220	Unknown_1-3	0.383283
AT1G58602	AT1G58602	Unknown_1-3	0.316826
AT1G69760	AT1G69760	Unknown_1-3	0.415231
AT2G14045	AT2G14045	Unknown_1-3	0.312234
AT2G23672	AT2G23672	Unknown_1-3	0.318635
AT2G32160	AT2G32160	Unknown_1-3	0.338097
AT3G14200	AT3G14200	Unknown_1-3	0.316543
AT3G24460	AT3G24460	Unknown_1-3	0.404522
AT3G24463	AT3G24463	Unknown_1-3	0.406561
AT3G28270	AT3G28270	Unknown_1-3	0.372367
AT5G35170	AT5G35170	Unknown_1-3	0.396757
AtMYB47	AT1G18710	Unknown_1-3	0.419731
BGLU8	AT3G62750	Unknown_1-3	0.397613
BT1.1	BT1.1	Unknown_1-3	0.332316
DML3	AT4G34060	Unknown_1-3	0.353348
GGAT1	AT1G23310	Unknown_1-3	0.387358
LBD39	AT4G37540	Unknown_1-3	0.32072
NPF5.1	AT2G40460	Unknown_1-3	0.404496
PERK10	AT1G26150	Unknown_1-3	0.322064
PERK15	AT1G52290	Unknown_1-3	0.339464
PIF5	AT3G59060	Unknown_1-3	0.386793
RXW8	AT1G58520	Unknown_1-3	0.374312
SPP2.1	SPP2.1	Unknown_1-3	0.313571
TDT	AT5G47560	Unknown_1-3	0.340502
TIFY11B	AT1G72450	Unknown_1-3	0.415454
AAP5	AT1G44100	Unknown_1-4	0.458776
AGP1	AT5G64310	Unknown_1-4	0.494502
AGP20	AT3G61640	Unknown_1-4	0.482515
AT1G63860	AT1G63860	Unknown_1-4	0.65569
AT1G66180	AT1G66180	Unknown_1-4	0.554995
AT2G27500	AT2G27500	Unknown_1-4	0.561751
AT2G41640	AT2G41640	Unknown_1-4	0.581055
AT3G55430	AT3G55430	Unknown_1-4	0.441423
AT5G08760	AT5G08760	Unknown_1-4	0.544746
AT5G11650	AT5G11650	Unknown_1-4	0.503043
AT5G54940	AT5G54940	Unknown_1-4	0.583205
CGR2	AT3G49720	Unknown_1-4	0.428711
CIPK9	AT1G01140	Unknown_1-4	0.496462
CML5	AT2G43290	Unknown_1-4	0.477653
DTX50	AT5G52050	Unknown_1-4	0.45375
ERD6	AT1G08930	Unknown_1-4	0.536419
GAE1	AT4G30440	Unknown_1-4	0.472921
IP5P2	AT4G18010	Unknown_1-4	0.681495
MICU	AT4G32060	Unknown_1-4	0.483977
MIOX1	AT1G14520	Unknown_1-4	0.514726
MUB4	AT3G26980	Unknown_1-4	0.488165
NPF2.10	AT3G47960	Unknown_1-4	0.614436
PCFS1	AT1G66500	Unknown_1-4	0.430841
PHO1-H8	AT1G35350	Unknown_1-4	0.485183
PUP18	AT1G57990	Unknown_1-4	0.49059
ADR2	AT1G56510	Unknown_1-6	0.624285
AT1G32920	AT1G32920	Unknown_1-6	0.63851
AT1G70780	AT1G70780	Unknown_1-6	0.622418
AT1G78070	AT1G78070	Unknown_1-6	0.618691
AT2G24600	AT2G24600	Unknown_1-6	0.644122
AT2G30020	AT2G30020	Unknown_1-6	0.640443
AT4G19520	AT4G19520	Unknown_1-6	0.603024
AT5G19240	AT5G19240	Unknown_1-6	0.625294
AT5G41740	AT5G41740	Unknown_1-6	0.629329
AT5G41750	AT5G41750	Unknown_1-6	0.651121
AT5G62570	AT5G62570	Unknown_1-6	0.657441
ATPAP1	AT2G01180	Unknown_1-6	0.697351
AVT1A	AT2G41190	Unknown_1-6	0.672039
BCB	AT5G20230	Unknown_1-6	0.623381
CPK28	AT5G66210	Unknown_1-6	0.675091
CPK32	AT3G57530	Unknown_1-6	0.626031
DTX37	AT1G61890	Unknown_1-6	0.629473
ERD15	AT2G41430	Unknown_1-6	0.627821
FC1	AT5G26030	Unknown_1-6	0.676998
LOX4	AT1G72520	Unknown_1-6	0.645854
NAC090	AT5G22380	Unknown_1-6	0.602605
NUDT21	AT1G73540	Unknown_1-6	0.605351
SZF1	AT3G55980	Unknown_1-6	0.61894
TET8	AT2G23810	Unknown_1-6	0.716226
WRKY40	AT1G80840	Unknown_1-6	0.684126
AGP17	AT2G23130	Unknown_1-7	0.476439
AT1G19450	AT1G19450	Unknown_1-7	0.566916
AT2G34510	AT2G34510	Unknown_1-7	0.565715
AT2G37540	AT2G37540	Unknown_1-7	0.512271
AT3G06070	AT3G06070	Unknown_1-7	0.486042
AT3G19680	AT3G19680	Unknown_1-7	0.587209
AT4G02540	AT4G02540	Unknown_1-7	0.472461
AT4G19530	AT4G19530	Unknown_1-7	0.529862
AT5G19190	AT5G19190	Unknown_1-7	0.557473
CSLC4	AT3G28180	Unknown_1-7	0.51355
ERF012	AT1G21910	Unknown_1-7	0.473819
EXL1	AT1G35140	Unknown_1-7	0.570092
EXLA1	AT3G45970	Unknown_1-7	0.568917
FAH1	AT2G34770	Unknown_1-7	0.499731
FPP4	AT1G19835	Unknown_1-7	0.475904
FUM2	AT5G50950	Unknown_1-7	0.50832
GATA8	AT3G54810	Unknown_1-7	0.571896
GDPDL3	AT4G26690	Unknown_1-7	0.4757
HAT1	AT4G17460	Unknown_1-7	0.493028
LRX3	AT4G13340	Unknown_1-7	0.478509
PATL2	AT1G22530	Unknown_1-7	0.502457
RAP2-13	AT1G22190	Unknown_1-7	0.53757
SHY2	AT1G04240	Unknown_1-7	0.508237
SLAH3	AT5G24030	Unknown_1-7	0.663232
XTH22	AT5G57560	Unknown_1-7	0.633735
